# A statistical-based method for the construction and analysis of gene network: application to bacteria

**DOI:** 10.1101/2024.09.03.611021

**Authors:** Zhiyuan Zhang, Guozhong Chen, Erguang Li

## Abstract

Bacteria play a crucial role in environmental conservation, human health, and medicine. Whether in the gut or the soil, bacterial genomes are rich repositories of resources, such as exploring potential drugs and biopesticides. However, our ability to develop new therapies and deepen our understanding of the bacterial world is hindered by the largely unknown functions of bacterial genes. In this study, we proposed a method of gene network construction and analysis based on a Gaussian Graphical Model (GGM) and random sampling strategy to infer direct interactions at the genomic level in bacteria. Using *Vibrio cholerae* and *Staphylococcus aureus* as examples, we integrated partial correlation-based gene co-expression data with gene regulatory and essentiality information extracted from public databases to construct more comprehensive gene networks. Networks built upon bacterial different phenotypes, such as biofilm formation, flagellar assembly, and stress response, demonstrate the effectiveness of this method in deciphering unknown gene functions, uncovering new phenotype-associated factors, and identifying their corresponding interactions, thus providing new targets for experimental validation by researchers. Additionally, we extended this method to 14 bacteria, including 13 pathogens, supporting the investigation of gene functions and pathways at the genomic level in these bacteria. More importantly, for other species, this method of gene network construction can be easily implemented, provided that sufficient transcriptome sequencing samples are available.

## Supplementary material for "A statistical-based method for the construction and analysis of gene network: application to bacteria": vibrio cholerae

	Unnamed: 0	pcor	node1	node2	pval	qval	prob	node
0	24000	0.122487939	1104	3823	3.33e-05	0.00999601	0.961282619	1104_3823
2	23993	-0.122496162	1320	1451	3.32e-05	0.009986919	0.961282619	1320_1451
3	23991	0.122497059	44	45	3.32e-05	0.009985928	0.961282619	44_45
4	22168	-0.124554666	22	1494	3.06e-05	0.009979944	0.959302485	22_1494
5	23982	-0.122504052	3617	3732	3.32e-05	0.009978201	0.961282619	3617_3732
6	22509	-0.12445044	1013	2551	3.1e-05	0.009977007	0.957404371	1013_2551
7	22725	0.124363898	255	262	3.13e-05	0.009975509	0.960256566	255_262
8	22531	-0.124515763	1261	3181	3.1e-05	0.00997519	0.957809567	1261_3181
9	22507	0.124452276	1101	1103	3.1e-05	0.009974933	0.957404371	1101_1103
10	22161	0.124564985	351	2005	3.05e-05	0.009968445	0.959302485	351_2005
12	22382	0.124458042	1341	3184	3.08e-05	0.009955449	0.96052286	1341_3184
14	22379	0.124466151	502	2695	3.07e-05	0.009946515	0.96052286	502_2695
15	22141	0.124585232	200	2400	3.04e-05	0.009945905	0.959302485	200_2400
16	22487	0.124479769	360	472	3.09e-05	0.009943898	0.957404371	360_472
17	22702	0.124392624	1883	1884	3.12e-05	0.009943805	0.960256566	1883_1884
18	22377	0.124468622	1095	2741	3.07e-05	0.009943794	0.96052286	1095_2741
19	22698	0.124398205	1766	2194	3.12e-05	0.009937652	0.960256566	1766_2194
20	22188	-0.124653647	2430	2929	3.04e-05	0.009930587	0.956045674	2430_2929
21	22365	0.124481228	3073	3472	3.07e-05	0.009929919	0.96052286	3073_3472
22	22505	-0.124562248	636	3519	3.08e-05	0.009922937	0.957809567	636_3519
23	22693	-0.124414116	33	834	3.11e-05	0.009920124	0.960256566	33_834
32518	24095	0.122570201	9	559	3.32e-05	0.009920072	0.961378311	9_559
24	22500	0.124566241	1268	2153	3.08e-05	0.009918457	0.957809567	1268_2153
25	23928	-0.122565828	1219	2769	3.29e-05	0.009910096	0.961282619	1219_2769
26	22174	-0.124672438	717	1220	3.03e-05	0.009909228	0.956045674	717_1220
27	22688	-0.12442436	1592	3626	3.1e-05	0.009908848	0.960256566	1592_3626
28	22172	-0.124673898	1764	2963	3.03e-05	0.00990757	0.956045674	1764_2963
32504	24081	-0.12258359	797	2082	3.31e-05	0.009905363	0.961378311	797_2082
32503	24080	-0.122584293	258	3196	3.31e-05	0.009904591	0.961378311	258_3196
29	22388	-0.124450402	3687	3732	3.06e-05	0.009903304	0.961745546	3687_3732
32496	24073	-0.122590513	265	816	3.31e-05	0.009897763	0.961378311	265_816
30	22380	0.12446034	1596	3390	3.06e-05	0.009892505	0.961745546	1596_3390
31	22373	0.124464876	1822	2313	3.05e-05	0.009887577	0.961745546	1822_2313
32	22154	0.124694236	1208	1209	3.02e-05	0.009884489	0.956045674	1208_1209
33	22331	-0.124522802	1669	2965	3.05e-05	0.009884239	0.96052286	1669_2965
34	22151	0.124698659	2220	3477	3.02e-05	0.009879474	0.956045674	2220_3477
35	22454	0.124611982	1249	3402	3.06e-05	0.009867222	0.957809567	1249_3402
37	22345	-0.12448804	823	2172	3.04e-05	0.009862439	0.961745546	823_2172
38	22424	0.124555978	339	592	3.05e-05	0.009858192	0.957404371	339_592
41	22080	0.124674412	2588	2602	3e-05	0.009846994	0.959302485	2588_2602
32462	24039	0.122637021	792	2441	3.28e-05	0.009846794	0.961378311	792_2441
42	22290	0.124559577	1465	1466	3.03e-05	0.009843938	0.96052286	1465_1466
43	22641	0.124486419	503	2677	3.07e-05	0.009840776	0.960567947	503_2677
32443	24020	0.122647824	2007	3270	3.28e-05	0.009834977	0.961378311	2007_3270
44	22631	0.124498154	1937	3558	3.07e-05	0.009827956	0.960567947	1937_3558
45	22314	-0.124520333	653	1859	3.03e-05	0.009827456	0.961745546	653_1859
32424	24001	-0.122663651	322	1434	3.27e-05	0.00981768	0.961378311	322_1434
46	22057	-0.124705676	297	1134	2.99e-05	0.009812462	0.959302485	297_1134
47	22306	0.124534313	2948	2952	3.02e-05	0.009812335	0.961745546	2948_2952
48	22408	0.124664677	2025	2484	3.03e-05	0.009808406	0.957809567	2025_2484
49	22053	0.124712924	1712	2512	2.99e-05	0.009804467	0.959302485	1712_2512
50	22604	0.124530941	1218	3235	3.05e-05	0.009792396	0.962112798	1218_3235
52	22249	0.124612112	1393	2682	3.01e-05	0.009786536	0.96052286	1393_2682
53	22365	-0.124629698	653	3605	3.02e-05	0.009775732	0.957404371	653_3605
54	22280	0.124570775	494	1905	3.01e-05	0.009772959	0.961745546	494_1905
55	22578	0.124556164	1476	1478	3.04e-05	0.009765303	0.962112798	1476_1478
56	22023	-0.124749654	260	815	2.97e-05	0.009764014	0.959302485	260_815
57	22253	0.124592966	3055	3057	3e-05	0.00974904	0.961745546	3055_3057
60	22371	0.124724021	2752	2753	3.01e-05	0.009742433	0.957809567	2752_2753
62	23761	0.122726062	323	734	3.21e-05	0.009736566	0.962754782	323_734
63	22069	0.124826372	3434	3625	2.96e-05	0.009735376	0.956045674	3434_3625
64	22540	0.124586231	242	261	3.03e-05	0.009733065	0.962112798	242_261
32354	23931	-0.122748485	61	3177	3.23e-05	0.009725271	0.961378311	61_3177
32348	23925	0.122751569	807	2323	3.23e-05	0.009721921	0.961378311	807_2323
67	23742	-0.122744905	648	3397	3.2e-05	0.009716335	0.962754782	648_3397
68	23728	0.12275976	519	525	3.2e-05	0.009700401	0.962754782	519_525
69	23727	0.122759808	1860	3029	3.2e-05	0.00970035	0.962754782	1860_3029
32331	23908	-0.1227761	1207	2624	3.22e-05	0.009695302	0.961378311	1207_2624
70	23722	0.122768822	991	3107	3.19e-05	0.009690689	0.962754782	991_3107
32320	23897	0.122792683	18	492	3.21e-05	0.009677332	0.961378311	18_492
71	21967	-0.124835435	1191	2692	2.93e-05	0.009669939	0.959302485	1191_2692
72	21966	0.124835553	1873	3540	2.93e-05	0.00966981	0.959302485	1873_3540
74	23698	0.122792819	976	1268	3.18e-05	0.009664997	0.962754782	976_1268
32298	23875	0.12280995	88	3069	3.2e-05	0.009658642	0.961378311	88_3069
76	22487	0.124657638	2951	2954	3e-05	0.00965675	0.962112798	2951_2954
78	21950	-0.124853891	3265	3511	2.93e-05	0.009649773	0.959302485	3265_3511
79	22291	-0.124745686	16	1246	2.97e-05	0.009646882	0.957404371	16_1246
80	22005	0.124908968	447	3439	2.93e-05	0.009645262	0.960503675	447_3439
82	21942	-0.124861602	472	2864	2.92e-05	0.009641355	0.959302485	472_2864
84	22161	0.124696724	1066	2543	2.95e-05	0.009637663	0.961745546	1066_2543
85	22147	0.124750518	1081	2851	2.95e-05	0.009636343	0.960630419	1081_2851
86	21997	0.124918607	315	983	2.92e-05	0.009634848	0.960503675	315_983
87	22276	0.12476367	2654	2851	2.96e-05	0.009627382	0.96478283	2654_2851
88	22149	0.124709727	1952	3657	2.95e-05	0.009623758	0.961745546	1952_3657
89	23662	-0.122833641	301	3218	3.16e-05	0.009621383	0.962754782	301_3218
32266	23843	0.122845658	3107	3115	3.18e-05	0.00962006	0.961378311	3107_3115
32265	23842	0.122847153	3188	3675	3.18e-05	0.009618447	0.961378311	3188_3675
90	21984	-0.124934374	1474	3489	2.92e-05	0.009617829	0.960503675	1474_3489
91	23655	0.122837416	1343	2762	3.16e-05	0.009617356	0.962754782	1343_2762
92	23647	0.122844757	3118	3205	3.16e-05	0.009609527	0.962754782	3118_3205
93	21918	0.124891652	588	2471	2.91e-05	0.009608594	0.959302485	588_2471
94	22138	0.124727097	1879	3832	2.94e-05	0.009605203	0.961745546	1879_3832
95	22288	-0.124849112	555	2501	2.95e-05	0.009604294	0.957809567	555_2501
96	22284	0.124851515	1722	3098	2.95e-05	0.009601712	0.960819645	1722_3098
97	22240	-0.124793692	1847	2090	2.95e-05	0.009596272	0.96478283	1847_2090
99	22268	0.124861485	1798	1800	2.95e-05	0.009591006	0.960819645	1798_1800
100	22213	0.12482679	388	593	2.93e-05	0.00956204	0.96478283	388_593
101	22407	0.124748694	733	3561	2.96e-05	0.009560537	0.963378485	733_3561
102	22239	0.124893428	152	2162	2.93e-05	0.009556753	0.960819645	152_2162
103	22103	-0.124775072	797	2051	2.92e-05	0.009554066	0.961745546	797_2051
105	21921	0.125006433	2608	3403	2.89e-05	0.00954028	0.960503675	2608_3403
106	21875	0.124955704	3534	3537	2.88e-05	0.009538995	0.959302485	3534_3537
107	22385	-0.124769925	1154	1245	2.95e-05	0.009538311	0.963378485	1154_1245
109	21910	0.125019576	1262	2365	2.88e-05	0.009526177	0.960503675	1262_2365
110	23578	0.122925701	1494	2233	3.12e-05	0.00952345	0.962754782	1494_2233
111	22361	-0.124790628	808	1439	2.94e-05	0.009516667	0.963378485	808_1439
113	21903	-0.12503279	1314	2396	2.88e-05	0.00951201	0.960503675	1314_2396
115	23559	-0.12294219	901	2087	3.11e-05	0.009505971	0.962754782	901_2087
116	22159	0.12488516	1235	1375	2.91e-05	0.009501837	0.96478283	1235_1375
117	21894	0.125045982	2393	3372	2.87e-05	0.00949788	0.960503675	2393_3372
118	22177	0.124954982	1936	2726	2.91e-05	0.009490958	0.960819645	1936_2726
119	22040	0.12483656	1956	3338	2.89e-05	0.009488763	0.961745546	1956_3338
120	22034	-0.124841972	1574	3161	2.89e-05	0.009483029	0.961745546	1574_3161
121	22138	-0.124906288	633	2597	2.9e-05	0.009480098	0.96478283	633_2597
122	22031	0.124845285	899	3837	2.89e-05	0.009479519	0.961745546	899_3837
123	22023	0.124854189	1028	2700	2.88e-05	0.009470091	0.961745546	1028_2700
124	22314	-0.124838383	247	1806	2.92e-05	0.009466849	0.963378485	247_1806
126	21820	0.125034312	2801	2892	2.85e-05	0.009454014	0.959302485	2801_2892
127	23512	-0.122996313	22	491	3.08e-05	0.009448732	0.962754782	22_491
128	23502	0.123001248	1911	2089	3.08e-05	0.009443524	0.962754782	1911_2089
129	21805	0.125046648	948	1940	2.84e-05	0.009440722	0.959302485	948_1940
130	21853	-0.125100263	1343	1471	2.85e-05	0.009439879	0.960503675	1343_1471
32125	23702	-0.123019049	1807	3781	3.1e-05	0.009435071	0.963583641	1807_3781
131	21995	0.12488799	1539	3041	2.87e-05	0.00943435	0.961745546	1539_3041
132	21850	0.125105635	838	3840	2.84e-05	0.00943415	0.960503675	838_3840
133	22095	-0.124954249	1955	3038	2.88e-05	0.009430853	0.96478283	1955_3038
134	21985	0.124901226	1263	1615	2.86e-05	0.009420377	0.961745546	1263_1615
135	21836	0.125119802	539	2030	2.84e-05	0.009419054	0.960503675	539_2030
136	21790	-0.125071177	1643	2516	2.83e-05	0.009414325	0.959302485	1643_2516
137	22073	-0.124975575	1435	1832	2.87e-05	0.009409003	0.96478283	1435_1832
138	21825	0.125130552	1569	1974	2.83e-05	0.009407608	0.960503675	1569_1974
139	22274	-0.124899457	1148	1465	2.89e-05	0.009403358	0.963378485	1148_1465
140	22069	0.124982405	960	1023	2.87e-05	0.009402011	0.96478283	960_1023
141	21820	0.125143119	493	906	2.83e-05	0.009394239	0.960503675	493_906
142	22117	0.125049583	674	1979	2.87e-05	0.009390382	0.960819645	674_1979
32068	23645	0.123080221	754	3262	3.07e-05	0.009371228	0.963583641	754_3262
143	21950	0.125002471	1729	1736	2.84e-05	0.009368435	0.963622009	1729_1736
144	22032	0.125016214	2517	3538	2.85e-05	0.009367444	0.96478283	2517_3538
145	21798	0.125172811	2892	2902	2.82e-05	0.009362983	0.964962381	2892_2902
32055	23632	0.123100865	783	2262	3.06e-05	0.009349741	0.963583641	783_2262
146	22087	0.125091642	790	2239	2.85e-05	0.009345879	0.960819645	790_2239
147	22082	0.125096873	5	6	2.85e-05	0.009340353	0.960819645	5_6
148	22220	0.124961099	1489	3318	2.87e-05	0.009339531	0.963378485	1489_3318
149	21774	0.125198528	1150	1153	2.81e-05	0.009336793	0.964962381	1150_1153
150	21739	0.125145084	632	634	2.8e-05	0.009335075	0.959302485	632_634
32035	23612	-0.123119477	2417	3404	3.06e-05	0.009330912	0.966218729	2417_3404
151	22004	-0.125052446	16	2146	2.84e-05	0.009330481	0.96478283	16_2146
152	22077	0.125107335	3171	3180	2.84e-05	0.009329308	0.960819645	3171_3180
153	21913	0.125040874	3312	3313	2.82e-05	0.009328784	0.963622009	3312_3313
32021	23598	-0.12312815	490	1833	3.05e-05	0.009322146	0.966218729	490_1833
154	23412	0.123118444	477	3523	3.03e-05	0.009320322	0.962754782	477_3523
155	21760	-0.125215816	1523	2700	2.8e-05	0.009319211	0.964962381	1523_2700
156	21902	-0.125051577	856	1148	2.82e-05	0.009317751	0.963622009	856_1148
157	21726	0.125162173	3351	3669	2.79e-05	0.009316812	0.959302485	3351_3669
158	21899	0.125052758	2983	3536	2.82e-05	0.009316533	0.963622009	2983_3536
32008	23585	0.123139012	175	2442	3.05e-05	0.009311173	0.966218729	175_2442
160	21721	-0.125167497	826	1737	2.79e-05	0.009311126	0.959302485	826_1737
163	23401	0.123131487	2468	2469	3.02e-05	0.00930667	0.962754782	2468_2469
32004	23581	0.123143791	2012	2445	3.05e-05	0.009306347	0.966218729	2012_2445
164	22192	0.124993961	1333	3257	2.85e-05	0.009305609	0.963378485	1333_3257
165	21745	0.125229293	128	2607	2.79e-05	0.009305518	0.964962381	128_2607
166	22186	0.124998066	107	1835	2.85e-05	0.009301376	0.963378485	107_1835
168	21740	-0.125234953	984	2358	2.79e-05	0.00929977	0.964962381	984_2358
169	21716	0.125183968	673	3409	2.79e-05	0.009293552	0.959302485	673_3409
170	21736	-0.125241321	638	794	2.79e-05	0.009293306	0.964962381	638_794
171	21735	0.125242032	502	2400	2.79e-05	0.009292585	0.964962381	502_2400
172	23386	0.123148872	1177	1312	3.02e-05	0.009288492	0.962754782	1177_1312
31981	23558	0.1231623	1869	2625	3.04e-05	0.009287671	0.966218729	1869_2625
173	23381	0.123153446	3160	3195	3.01e-05	0.009283713	0.962754782	3160_3195
174	23380	0.123153903	3433	3621	3.01e-05	0.009283236	0.962754782	3433_3621
175	21708	-0.125195323	1368	2369	2.78e-05	0.009281448	0.959302485	1368_2369
177	21888	0.125036002	161	1176	2.81e-05	0.009278812	0.961745546	161_1176
178	21718	0.125258202	1952	1974	2.78e-05	0.009276184	0.964962381	1952_1974
179	21700	0.12520415	2153	3749	2.78e-05	0.009272046	0.959302485	2153_3749
180	22163	-0.12502903	322	1437	2.84e-05	0.009269488	0.963378485	322_1437
181	21696	-0.125210329	1298	1834	2.77e-05	0.009265468	0.959302485	1298_1834
182	22138	-0.12505382	579	2973	2.83e-05	0.009244006	0.963378485	579_2973
183	22121	0.125063468	406	3212	2.82e-05	0.009234099	0.963378485	406_3212
184	22120	0.12506414	2161	2339	2.82e-05	0.009233409	0.963378485	2161_2339
185	21928	0.12514961	187	2394	2.79e-05	0.009231767	0.96478283	187_2394
186	21671	0.12530484	1361	3409	2.76e-05	0.009228972	0.964962381	1361_3409
187	22001	-0.125206401	1651	3576	2.8e-05	0.009225242	0.962364815	1651_3576
188	22108	0.125080168	1432	2896	2.82e-05	0.009216968	0.963378485	1432_2896
189	21666	0.125258579	257	269	2.75e-05	0.009214207	0.959302485	257_269
190	21985	0.125220267	1485	3731	2.79e-05	0.0092109	0.962364815	1485_3731
31886	23463	0.123245507	1152	1156	3e-05	0.009203969	0.966218729	1152_1156
31882	23459	0.123250961	1247	3586	3e-05	0.009198497	0.966218729	1247_3586
192	21657	0.125275189	2174	2396	2.75e-05	0.009196602	0.959302485	2174_2396
193	22090	0.125100275	1617	2958	2.81e-05	0.009196365	0.963378485	1617_2958
194	21649	0.125339962	693	2365	2.75e-05	0.009193508	0.964962381	693_2365
195	21645	0.125348748	1013	1014	2.74e-05	0.00918465	0.964962381	1013_1014
196	23294	-0.123251776	1314	2518	2.97e-05	0.009181332	0.962754782	1314_2518
197	21793	0.125188991	2333	3657	2.76e-05	0.009176779	0.963622009	2333_3657
198	21959	0.125256427	82	227	2.78e-05	0.009173564	0.962364815	82_227
199	21807	0.125141247	1006	3331	2.76e-05	0.009169176	0.961745546	1006_3331
200	21634	0.125301247	2224	2703	2.74e-05	0.009169027	0.959302485	2224_2703
201	21953	0.125268568	359	662	2.77e-05	0.00916105	0.962364815	359_662
202	21775	-0.125209543	636	1635	2.75e-05	0.009155805	0.963622009	636_1635
203	23262	0.123285222	493	733	2.95e-05	0.009146666	0.962754782	493_733
204	21603	0.12538733	3108	3134	2.73e-05	0.009145805	0.964962381	3108_3134
205	21621	0.125324085	29	2496	2.73e-05	0.009144903	0.959302485	29_2496
206	21599	0.125390774	678	679	2.73e-05	0.009142342	0.964962381	678_679
207	22040	0.125160961	1554	3649	2.78e-05	0.009134351	0.963378485	1554_3649
31816	23393	0.123318035	1256	3360	2.97e-05	0.009131352	0.966218729	1256_3360
208	22030	0.125178044	3190	3611	2.78e-05	0.00911694	0.963378485	3190_3611
210	22022	0.125188851	2161	3155	2.77e-05	0.009105936	0.963378485	2161_3155
211	21762	0.125205853	2583	2589	2.74e-05	0.009102273	0.961745546	2583_2589
212	21907	-0.12533048	2017	3626	2.75e-05	0.009097392	0.962364815	2017_3626
213	21555	0.125444626	1705	3633	2.7e-05	0.009088294	0.964962381	1705_3633
214	21893	0.125346365	1263	3775	2.74e-05	0.009081243	0.96439346	1263_3775
31771	23348	0.123372672	2164	2199	2.94e-05	0.00907686	0.966218729	2164_2199
215	21744	-0.125232502	2725	3064	2.73e-05	0.009074766	0.961745546	2725_3064
216	21884	0.125355202	2072	2135	2.74e-05	0.009072352	0.96439346	2072_2135
217	23189	0.123357438	861	864	2.92e-05	0.009072084	0.962754782	861_864
219	21789	0.125311961	2957	3308	2.73e-05	0.009068179	0.96478283	2957_3308
220	21788	-0.125312076	2985	3507	2.73e-05	0.009068064	0.96478283	2985_3507
31757	23334	0.123381925	848	858	2.94e-05	0.00906765	0.966218729	848_858
221	21535	0.12546909	1393	3729	2.69e-05	0.009063804	0.964962381	1393_3729
223	21777	0.125331799	635	639	2.72e-05	0.009048306	0.96478283	635_639
224	21855	-0.125390313	2466	2866	2.73e-05	0.009037081	0.96439346	2466_2866
225	23153	-0.123395844	1332	3432	2.91e-05	0.009032572	0.962754782	1332_3432
226	21689	0.125301341	3107	3117	2.7e-05	0.009003948	0.961745546	3107_3117
227	21817	0.12542997	272	2019	2.71e-05	0.008997342	0.96439346	272_2019
228	21515	-0.125468457	1810	2758	2.67e-05	0.008993938	0.960543602	1810_2758
229	21513	0.125470327	3160	3759	2.67e-05	0.008992003	0.960543602	3160_3759
230	21679	0.125317427	488	489	2.69e-05	0.008987449	0.961745546	488_489
231	21678	-0.125319573	2429	3544	2.69e-05	0.00898525	0.961745546	2429_3544
232	21677	-0.12532176	144	310	2.69e-05	0.008983009	0.961745546	144_310
233	21800	-0.125448318	2105	3402	2.7e-05	0.008978991	0.96439346	2105_3402
234	21465	-0.12555832	1561	2417	2.66e-05	0.008974801	0.964962381	1561_2417
235	21669	0.125331593	813	2960	2.69e-05	0.008972937	0.961745546	813_2960
236	21609	-0.125395765	1728	1848	2.68e-05	0.008970002	0.965894113	1728_1848
237	21602	0.125401913	2074	2139	2.67e-05	0.008963944	0.965894113	2074_2139
238	21601	0.125401971	2729	2732	2.67e-05	0.008963888	0.965894113	2729_2732
239	21919	0.125334189	936	953	2.71e-05	0.008958722	0.963378485	936_953
240	21479	0.125507881	3012	3717	2.65e-05	0.008953203	0.960543602	3012_3717
241	21654	0.125352788	3240	3250	2.68e-05	0.008951249	0.961745546	3240_3250
242	21911	-0.125343469	1469	1828	2.71e-05	0.008949372	0.963378485	1469_1828
243	21583	-0.125417773	265	3181	2.67e-05	0.00894833	0.965894113	265_3181
31658	23235	-0.123502871	95	3568	2.89e-05	0.00894775	0.966218729	95_3568
244	21684	0.12543774	395	3839	2.68e-05	0.008942615	0.96478283	395_3839
245	21570	0.125430808	2316	2531	2.66e-05	0.008935508	0.965894113	2316_2531
246	21899	-0.125359221	2491	3029	2.7e-05	0.008933514	0.963378485	2491_3029
247	21678	0.125450492	199	416	2.67e-05	0.008929943	0.96478283	199_416
249	21455	0.125540572	473	3378	2.64e-05	0.008919515	0.960543602	473_3378
250	21621	0.125386064	1596	3037	2.66e-05	0.008917266	0.961745546	1596_3037
251	21452	0.125543755	810	2619	2.64e-05	0.008916239	0.960543602	810_2619
252	21752	0.12551158	48	1567	2.68e-05	0.008915888	0.96439346	48_1567
31628	23205	0.123536947	1922	3230	2.87e-05	0.008914132	0.966218729	1922_3230
31624	23201	0.123539495	1733	3360	2.87e-05	0.008911622	0.966218729	1733_3360
253	21616	0.125396088	1012	2012	2.66e-05	0.008907045	0.961745546	1012_2012
31618	23195	-0.123546035	1469	3157	2.87e-05	0.008905179	0.966218729	1469_3157
254	23059	-0.12352057	168	1037	2.85e-05	0.008904983	0.962754782	168_1037
31607	23184	0.123551818	1370	3096	2.86e-05	0.008899484	0.966218729	1370_3096
255	21537	0.125479545	191	3450	2.64e-05	0.008887662	0.965894113	191_3450
256	21598	0.125415351	1874	3636	2.65e-05	0.008887425	0.961745546	1874_3636
257	21529	-0.125489405	1331	3623	2.64e-05	0.008878	0.965894113	1331_3623
258	21376	0.125660845	728	3484	2.62e-05	0.008873175	0.964962381	728_3484
259	23025	-0.123566228	394	1664	2.83e-05	0.008858558	0.962754782	394_1664
260	21503	-0.125513565	257	838	2.63e-05	0.008854352	0.965894113	257_838
261	21839	-0.125440083	1807	2161	2.67e-05	0.00885238	0.963378485	1807_2161
262	21358	0.125684353	357	571	2.61e-05	0.00884997	0.964962381	357_571
263	21685	-0.125592811	321	3451	2.64e-05	0.008835254	0.96439346	321_3451
264	23005	0.123589901	2203	2210	2.82e-05	0.008834546	0.962754782	2203_2210
265	21597	0.125549139	612	2671	2.63e-05	0.008832272	0.96478283	612_2671
266	21817	0.125460873	688	1911	2.66e-05	0.008831593	0.963378485	688_1911
267	21379	0.125642702	263	3147	2.6e-05	0.008814797	0.960543602	263_3147
268	21807	0.125478844	642	1012	2.65e-05	0.008813649	0.963378485	642_1012
269	21544	0.12548885	3469	3470	2.62e-05	0.008812814	0.961745546	3469_3470
271	21375	0.125646474	1385	1610	2.6e-05	0.008810944	0.960543602	1385_1610
31517	23094	-0.123649836	3175	3233	2.82e-05	0.008803282	0.966218729	3175_3233
272	21459	0.125568345	1471	3344	2.61e-05	0.008800868	0.965894113	1471_3344
31510	23087	0.123661147	1312	3309	2.82e-05	0.008792219	0.966218729	1312_3309
273	21791	-0.125501866	2314	3265	2.64e-05	0.008790695	0.963378485	2314_3265
274	21790	0.125506068	1046	3325	2.64e-05	0.008786509	0.963378485	1046_3325
275	21298	0.125762222	2001	3758	2.58e-05	0.008773361	0.964962381	2001_3758
276	21433	0.125608605	1219	1746	2.59e-05	0.008761682	0.965894113	1219_1746
278	21534	0.125630014	210	1983	2.6e-05	0.008752675	0.96478283	210_1983
279	21416	-0.12562763	1010	3371	2.59e-05	0.008743199	0.965894113	1010_3371
31451	23028	0.123712737	806	1870	2.8e-05	0.008741864	0.966218729	806_1870
280	21516	0.125647064	1137	2312	2.6e-05	0.00873595	0.96478283	1137_2312
281	21515	-0.125648359	308	1600	2.59e-05	0.00873468	0.96478283	308_1600
283	21397	-0.125657179	514	1464	2.57e-05	0.008714539	0.965894113	514_1464
284	21578	-0.125720575	3053	3448	2.59e-05	0.008709321	0.96439346	3053_3448
285	21389	0.125665401	1980	1981	2.57e-05	0.008706574	0.965894113	1980_1981
287	21565	0.125737064	3419	3423	2.59e-05	0.008693149	0.96439346	3419_3423
289	21480	0.125700462	3077	3473	2.57e-05	0.008683694	0.96478283	3077_3473
290	21556	0.125749824	401	569	2.58e-05	0.008680646	0.96439346	401_569
291	21555	-0.125750259	3179	3663	2.58e-05	0.008680221	0.96439346	3179_3663
293	21706	0.125614129	1415	1419	2.6e-05	0.008679293	0.963378485	1415_1419
295	21288	0.125784461	1769	1779	2.55e-05	0.008671467	0.963203511	1769_1779
296	21217	0.125867404	3180	3196	2.54e-05	0.008670516	0.964962381	3180_3196
297	21279	0.125793446	1261	3129	2.54e-05	0.008662574	0.963203511	1261_3129
298	21207	-0.125876164	2194	3176	2.54e-05	0.008661984	0.964962381	2194_3176
299	21454	0.125641338	1222	1224	2.56e-05	0.008659292	0.961745546	1222_1224
300	21461	0.125726607	1539	3129	2.56e-05	0.008658177	0.96478283	1539_3129
301	21451	0.12564273	227	2569	2.56e-05	0.008657899	0.961745546	227_2569
302	21448	-0.125646258	1210	3756	2.56e-05	0.008654368	0.961745546	1210_3756
303	21270	-0.12580562	3037	3199	2.54e-05	0.008650534	0.963203511	3037_3199
31358	22935	0.123809296	830	1204	2.76e-05	0.008648069	0.966218729	830_1204
305	21531	0.125784922	759	1629	2.57e-05	0.008646313	0.96439346	759_1629
31356	22933	-0.123814382	1869	3293	2.75e-05	0.008643146	0.966218729	1869_3293
306	21253	0.125823039	399	3552	2.53e-05	0.008633325	0.963203511	399_3552
308	21430	-0.125765407	290	448	2.55e-05	0.008620394	0.96478283	290_448
31317	22894	0.123850753	1432	1433	2.74e-05	0.008607981	0.966218729	1432_1433
310	21635	-0.12568875	1476	2712	2.57e-05	0.008606478	0.96497039	1476_2712
311	21156	0.12594091	3175	3208	2.51e-05	0.008599077	0.964962381	3175_3208
312	21304	0.125777305	1178	2406	2.53e-05	0.008598597	0.965894113	1178_2406
313	21493	0.125834505	3789	3790	2.55e-05	0.008597953	0.96439346	3789_3790
314	21621	-0.125702572	818	1427	2.57e-05	0.008593084	0.96497039	818_1427
317	21396	-0.12571295	2018	2836	2.54e-05	0.008588224	0.963716595	2018_2836
318	21485	-0.125844745	2289	2358	2.55e-05	0.008587986	0.96439346	2289_2358
319	21393	0.125713785	457	785	2.54e-05	0.008587406	0.963716595	457_785
320	21294	0.125789236	841	1813	2.52e-05	0.008587132	0.965894113	841_1813
321	21391	-0.125716469	903	3210	2.54e-05	0.008584776	0.963716595	903_3210
322	21611	0.125711606	514	1292	2.56e-05	0.008584336	0.96497039	514_1292
323	21284	0.125805275	2132	2219	2.52e-05	0.008571734	0.965894113	2132_2219
324	21283	-0.125805485	262	838	2.52e-05	0.008571533	0.965894113	262_838
325	22805	-0.123856108	268	2047	2.71e-05	0.008568817	0.967402675	268_2047
326	21271	-0.125816022	323	565	2.51e-05	0.008561426	0.965894113	323_565
328	21269	0.125820695	51	1022	2.51e-05	0.008556946	0.965894113	51_1022
329	21361	-0.125748877	405	3090	2.52e-05	0.008553055	0.963716595	405_3090
330	21451	0.125882104	2994	3496	2.53e-05	0.008551685	0.96439346	2994_3496
331	21581	0.125755941	51	2289	2.55e-05	0.008541487	0.96497039	51_2289
31259	22836	0.123921768	1208	1248	2.71e-05	0.008539567	0.966218729	1208_1248
332	21351	0.125864009	2243	3427	2.51e-05	0.008524829	0.96478283	2243_3427
333	21569	0.125773418	301	565	2.54e-05	0.008524632	0.96497039	301_565
334	22750	0.123906254	335	3219	2.69e-05	0.008521165	0.967402675	335_3219
335	21170	-0.125937317	2837	2913	2.49e-05	0.008520964	0.963203511	2837_2913
336	21433	0.125915728	3221	3227	2.52e-05	0.008519094	0.96439346	3221_3227
337	21329	-0.12578756	632	3576	2.51e-05	0.008515289	0.963716595	632_3576
338	21165	0.125943765	2333	3813	2.49e-05	0.008514652	0.963203511	2333_3813
339	21226	0.125870196	730	1908	2.49e-05	0.008509575	0.965894113	730_1908
340	21084	0.126045007	796	800	2.47e-05	0.008498523	0.964962381	796_800
341	21317	0.125807855	2859	3501	2.5e-05	0.008495517	0.963716595	2859_3501
342	21216	-0.125887702	1191	3287	2.49e-05	0.008492861	0.965894113	1191_3287
343	21415	0.125946946	1828	1833	2.51e-05	0.00848895	0.96518553	1828_1833
344	21413	0.12594779	938	951	2.51e-05	0.00848814	0.96518553	938_951
345	21307	-0.125824036	1766	3182	2.49e-05	0.008479774	0.963716595	1766_3182
346	21399	0.125961615	1545	3448	2.5e-05	0.008474887	0.96518553	1545_3448
347	21398	0.125961758	1957	1978	2.5e-05	0.008474751	0.96518553	1957_1978
348	21201	0.125914108	307	3305	2.48e-05	0.008467686	0.965894113	307_3305
349	21301	0.125923294	195	525	2.49e-05	0.008467685	0.96478283	195_525
350	21525	0.125837942	428	429	2.51e-05	0.00846258	0.96497039	428_429
351	21523	0.125841408	254	3154	2.51e-05	0.008459254	0.96497039	254_3154
352	21189	0.125925411	3080	3145	2.47e-05	0.008456923	0.965894113	3080_3145
353	21384	0.125985057	1106	1939	2.49e-05	0.008452445	0.96518553	1106_1939
354	21503	0.125859493	555	1836	2.51e-05	0.008441916	0.96497039	555_1836
356	21165	-0.12596019	1713	2294	2.46e-05	0.008423861	0.965894113	1713_2294
357	22659	0.124012433	1697	3409	2.65e-05	0.008420771	0.967402675	1697_3409
31151	22728	0.124054821	612	1905	2.66e-05	0.008412262	0.966218729	612_1905
358	21472	0.125892543	238	2393	2.49e-05	0.008410288	0.96497039	238_2393
31147	22724	-0.124057703	817	3526	2.65e-05	0.008409516	0.966218729	817_3526
359	21148	0.125979822	7	3514	2.45e-05	0.008405232	0.965894113	7_3514
361	21247	0.125901129	161	3003	2.47e-05	0.008405019	0.963716595	161_3003
362	22638	0.124036896	1949	2339	2.64e-05	0.008397739	0.967402675	1949_2339
363	21458	0.125906419	656	1237	2.49e-05	0.008397031	0.96497039	656_1237
364	21453	-0.125915085	67	2710	2.49e-05	0.008388758	0.96497039	67_2710
365	22624	0.124055263	2802	2894	2.63e-05	0.008380471	0.967402675	2802_2894
366	21073	-0.126081955	561	791	2.44e-05	0.008380087	0.963203511	561_791
367	21230	0.125928275	165	2763	2.46e-05	0.008378796	0.963716595	165_2763
368	21122	0.126010973	75	1629	2.44e-05	0.008375723	0.965894113	75_1629
369	21221	0.126021795	953	956	2.45e-05	0.008373265	0.96478283	953_956
370	21319	0.12606839	1050	3188	2.46e-05	0.008372962	0.965286329	1050_3188
371	21223	-0.1259382	1702	2851	2.45e-05	0.008369221	0.963716595	1702_2851
372	21313	0.126074737	2318	2571	2.46e-05	0.008366932	0.965286329	2318_2571
373	21217	0.126029225	2929	3636	2.45e-05	0.00836617	0.96478283	2929_3636
374	20978	0.126184111	1929	2791	2.42e-05	0.008365628	0.966211529	1929_2791
376	21215	-0.12594567	801	2051	2.45e-05	0.00836202	0.963716595	801_2051
377	21430	0.125944867	1061	2963	2.48e-05	0.008360365	0.96497039	1061_2963
378	21056	-0.126102887	635	3304	2.43e-05	0.008359823	0.963203511	635_3304
379	21296	0.126095119	13	2784	2.45e-05	0.008347588	0.965286329	13_2784
380	20963	0.126204894	668	2686	2.41e-05	0.008346062	0.966211529	668_2686
381	21040	0.126117926	260	264	2.42e-05	0.008345284	0.963203511	260_264
382	21188	0.126062251	2958	2975	2.44e-05	0.008334676	0.96478283	2958_2975
383	20953	0.12621958	1447	1843	2.41e-05	0.008332252	0.966211529	1447_1843
384	21402	-0.125974479	991	3165	2.46e-05	0.008332194	0.96497039	991_3165
385	22577	0.124109158	1539	1816	2.61e-05	0.008329921	0.967402675	1539_1816
386	21071	0.126063023	1917	2518	2.42e-05	0.00832656	0.965894113	1917_2518
387	21171	0.1260857	301	3538	2.43e-05	0.00831236	0.96478283	301_3538
388	21020	0.12615655	2040	3293	2.41e-05	0.008308017	0.963203511	2040_3293
389	21168	0.126092176	263	2274	2.43e-05	0.008306203	0.96478283	263_2274
390	21167	0.126092882	2038	2695	2.43e-05	0.008305533	0.96478283	2038_2695
391	21373	-0.126007518	407	3218	2.45e-05	0.008300831	0.96497039	407_3218
392	21012	0.126166085	203	204	2.41e-05	0.008298955	0.965482148	203_204
393	22542	-0.12414736	1050	2198	2.59e-05	0.008294198	0.967402675	1050_2198
394	20918	0.126260258	1105	3825	2.39e-05	0.00829409	0.966421805	1105_3825
395	21366	-0.126020718	816	3514	2.45e-05	0.008288322	0.96497039	816_3514
396	21237	-0.126167053	171	334	2.43e-05	0.008279539	0.965286329	171_334
397	20984	-0.126192558	594	845	2.4e-05	0.008273981	0.965482148	594_845
31031	22608	0.124206124	141	170	2.6e-05	0.008268889	0.966218729	141_170
399	20902	0.126289534	813	3461	2.38e-05	0.008266735	0.966421805	813_3461
400	21345	-0.12604596	1221	1847	2.44e-05	0.008264433	0.96497039	1221_1847
401	22520	0.124181284	795	1582	2.58e-05	0.008262553	0.967402675	795_1582
402	20972	-0.126205142	324	1750	2.39e-05	0.008262126	0.965482148	324_1750
403	20897	0.126294593	2068	2071	2.38e-05	0.008262015	0.966638803	2068_2071
404	20965	0.126211401	2584	2591	2.39e-05	0.008256233	0.965482148	2584_2591
31018	22595	0.124225546	528	3093	2.59e-05	0.008250594	0.966218729	528_3093
406	22504	-0.124200109	807	3163	2.57e-05	0.008245101	0.968133852	807_3163
407	20873	-0.126315843	1608	3041	2.37e-05	0.008242242	0.966638803	1608_3041
31005	22582	0.124239826	3048	3525	2.58e-05	0.008237158	0.966218729	3048_3525
408	21325	-0.126080561	1466	3384	2.43e-05	0.008231758	0.96497039	1466_3384
409	21117	0.126171437	365	2213	2.4e-05	0.008231084	0.96478283	365_2213
411	21111	0.12617572	2774	2781	2.4e-05	0.008227037	0.96478283	2774_2781
413	20932	-0.126256253	1756	3183	2.37e-05	0.008214082	0.965482148	1756_3183
414	20978	0.126188925	2172	2231	2.38e-05	0.00820837	0.965894113	2172_2231
415	21302	-0.126106764	1385	2929	2.42e-05	0.008207067	0.96497039	1385_2929
30972	22549	0.124277329	3169	3170	2.57e-05	0.008201935	0.966218729	3169_3170
418	22444	0.124260211	857	865	2.55e-05	0.008189713	0.968133852	857_865
419	22443	-0.124262738	1192	1280	2.55e-05	0.008187388	0.968133852	1192_1280
420	21084	-0.126132061	1773	2670	2.38e-05	0.008185414	0.967285118	1773_2670
421	21083	0.126133879	3117	3119	2.38e-05	0.00818374	0.967285118	3117_3119
423	20891	0.12630448	1014	3445	2.36e-05	0.008168909	0.965482148	1014_3445
424	21154	-0.12628609	594	3099	2.38e-05	0.008167763	0.967363573	594_3099
426	21145	-0.126293596	2607	3282	2.38e-05	0.00816088	0.967363573	2607_3282
30935	22512	0.12432122	854	857	2.55e-05	0.00816083	0.966218729	854_857
427	20946	-0.126243843	1439	1831	2.36e-05	0.008157143	0.965894113	1439_1831
428	21056	0.126167652	965	2121	2.37e-05	0.008152725	0.967444388	965_2121
429	20796	-0.126413241	605	1923	2.34e-05	0.008151984	0.966638803	605_1923
430	21134	0.126309171	3041	3510	2.38e-05	0.008146607	0.967363573	3041_3510
431	20789	0.126419147	787	2908	2.34e-05	0.008146531	0.966638803	787_2908
432	21049	0.126174597	1821	3525	2.37e-05	0.008146358	0.967444388	1821_3525
433	21249	0.126181684	522	3170	2.39e-05	0.008136727	0.96497039	522_3170
30904	22481	0.124352313	1336	1584	2.54e-05	0.008131787	0.966218729	1336_1584
434	20923	-0.12627241	2851	3628	2.35e-05	0.008130574	0.965894113	2851_3628
30901	22478	0.124356535	490	3037	2.54e-05	0.008127849	0.966218729	490_3037
30900	22477	-0.1243574	2843	3024	2.54e-05	0.008127042	0.966218729	2843_3024
435	20776	0.126445395	1555	3009	2.33e-05	0.00812232	0.966638803	1555_3009
436	20855	-0.126359665	2174	2357	2.34e-05	0.008117411	0.965482148	2174_2357
437	21023	0.1263061	3107	3124	2.35e-05	0.008104444	0.96478283	3107_3124
438	21003	0.126223114	447	2986	2.35e-05	0.00810197	0.967444388	447_2986
439	21001	-0.126224707	1463	2314	2.35e-05	0.008100515	0.967444388	1463_2314
440	21078	0.126364338	515	3086	2.36e-05	0.008096175	0.967363573	515_3086
441	21220	0.126227055	840	855	2.37e-05	0.008094316	0.96497039	840_855
442	22352	0.12437255	2069	3812	2.51e-05	0.008086853	0.968465867	2069_3812
443	20879	-0.126323341	322	2852	2.33e-05	0.008083339	0.965894113	322_2852
444	22347	0.124379869	1105	3827	2.5e-05	0.008080197	0.968465867	1105_3827
445	20829	-0.126400963	1729	3269	2.32e-05	0.008079004	0.965482148	1729_3269
446	21062	0.126389381	733	2672	2.35e-05	0.008073343	0.967363573	733_2672
447	20869	-0.126342552	812	2494	2.32e-05	0.008065566	0.965894113	812_2494
448	21057	-0.126398177	1759	3813	2.34e-05	0.008065334	0.967363573	1759_3813
30846	22423	0.124427098	1938	2816	2.51e-05	0.008062196	0.966218729	1938_2816
449	20865	-0.126346658	513	1502	2.32e-05	0.008061771	0.965894113	513_1502
450	20724	0.126513306	2595	2601	2.31e-05	0.008060196	0.967954132	2595_2601
451	20820	0.126423772	2219	2220	2.31e-05	0.008057841	0.965482148	2219_2220
452	21185	0.126278925	714	1405	2.35e-05	0.008046003	0.96497039	714_1405
453	21175	0.126287907	855	865	2.35e-05	0.008037656	0.96497039	855_865
454	21174	0.126288921	163	3541	2.35e-05	0.008036713	0.96497039	163_3541
455	20953	0.126295022	994	3776	2.32e-05	0.00803645	0.967444388	994_3776
457	21016	0.126454199	1425	3575	2.32e-05	0.008014431	0.967363573	1425_3575
30801	22378	-0.124486142	1596	3158	2.49e-05	0.008007514	0.966218729	1596_3158
459	20942	-0.126414398	27	3263	2.31e-05	0.008004835	0.966950104	27_3263
460	20760	0.126487282	130	662	2.29e-05	0.007999561	0.966492449	130_662
461	21139	0.126338968	52	2239	2.33e-05	0.007990306	0.96497039	52_2239
462	20657	0.126592149	793	3654	2.28e-05	0.007989016	0.967954132	793_3654
463	21135	0.126345219	3228	3250	2.33e-05	0.007984522	0.96497039	3228_3250
464	20997	-0.126490503	268	2758	2.31e-05	0.00798155	0.967363573	268_2758
30785	22362	0.124514609	1332	3701	2.48e-05	0.007981233	0.966218729	1332_3701
466	20804	0.126439236	1161	1162	2.29e-05	0.007976494	0.965894113	1161_1162
467	20894	-0.126364144	2282	3441	2.3e-05	0.007973772	0.967444388	2282_3441
468	20892	0.126367511	3073	3075	2.3e-05	0.007970726	0.967444388	3073_3075
469	20907	0.126454676	405	987	2.3e-05	0.007968211	0.966950104	405_987
30765	22342	-0.124538283	820	1427	2.47e-05	0.007959419	0.966218729	820_1427
470	20784	-0.126464001	182	2040	2.28e-05	0.007953913	0.968183474	182_2040
471	20728	-0.126544673	2152	3183	2.27e-05	0.007947188	0.966492449	2152_3183
472	22210	0.124530428	3322	3655	2.45e-05	0.007944122	0.96856592	3322_3655
473	21105	0.126397821	606	1897	2.31e-05	0.007935953	0.96497039	606_1897
474	20852	-0.126407425	116	1805	2.29e-05	0.007934677	0.967444388	116_1805
475	20849	0.126409509	3125	3140	2.28e-05	0.007932798	0.967444388	3125_3140
476	20710	-0.126563012	1350	3292	2.27e-05	0.007930498	0.966492449	1350_3292
478	20841	0.126419383	173	174	2.28e-05	0.007923897	0.967444388	173_174
30733	22310	0.124579507	61	3498	2.45e-05	0.007921521	0.966218729	61_3498
479	20925	0.126559528	1525	1529	2.29e-05	0.007920304	0.968983773	1525_1529
480	20701	0.126575383	149	2107	2.26e-05	0.007919252	0.966492449	149_2107
481	20579	-0.126669845	226	3587	2.25e-05	0.007919243	0.967954132	226_3587
482	20831	0.126426113	344	2596	2.28e-05	0.007917834	0.967444388	344_2596
30715	22292	0.124591755	1910	1997	2.45e-05	0.007910283	0.966218729	1910_1997
483	20822	0.126436456	789	2289	2.28e-05	0.007908521	0.967444388	789_2289
484	20855	0.12652271	3823	3829	2.28e-05	0.007906586	0.966950104	3823_3829
485	22178	0.124573585	1568	3262	2.43e-05	0.007905373	0.96856592	1568_3262
486	20690	0.126591586	2915	3752	2.26e-05	0.007904537	0.966492449	2915_3752
487	20911	0.126577856	2010	2052	2.28e-05	0.007904089	0.968983773	2010_2052
488	21085	0.126437131	1294	3374	2.3e-05	0.007899782	0.96497039	1294_3374
489	20679	0.126604689	2640	2753	2.25e-05	0.00789265	0.966492449	2640_2753
490	20901	-0.126591974	2195	3070	2.28e-05	0.007891612	0.968983773	2195_3070
491	20897	0.12659531	1314	2545	2.28e-05	0.007888665	0.968983773	1314_2545
492	20722	-0.126538514	1470	2621	2.26e-05	0.007887292	0.968183474	1470_2621
493	20715	0.126544994	887	3600	2.25e-05	0.007881513	0.968183474	887_3600
494	20667	0.126618499	1380	1880	2.25e-05	0.007880133	0.966492449	1380_1880
495	21066	0.12646041	1982	2017	2.29e-05	0.007878455	0.965661779	1982_2017
496	20709	0.126553041	308	1629	2.25e-05	0.007874342	0.968183474	308_1629
497	20706	0.126553556	1076	1449	2.25e-05	0.007873883	0.968183474	1076_1449
498	21052	-0.126481387	75	3304	2.28e-05	0.007859496	0.967864576	75_3304
499	20872	-0.126633452	870	3506	2.26e-05	0.007855022	0.968983773	870_3506
500	20818	0.126581162	2064	2065	2.26e-05	0.007853877	0.966950104	2064_2065
501	20645	0.126654322	383	2082	2.24e-05	0.007847724	0.966492449	383_2082
502	21039	0.126499381	206	1595	2.28e-05	0.007843457	0.967864576	206_1595
503	21035	0.126500688	3156	3195	2.28e-05	0.007842292	0.967864576	3156_3195
504	20665	-0.1265967	3284	3288	2.24e-05	0.007835502	0.968183474	3284_3288
505	20785	0.126612836	960	1208	2.25e-05	0.007825664	0.968483315	960_1208
506	20624	-0.126683137	1248	2357	2.23e-05	0.007821719	0.966534057	1248_2357
508	20773	0.126627654	520	524	2.24e-05	0.007812567	0.968483315	520_524
510	20497	0.126793991	597	2095	2.21e-05	0.007808527	0.967954132	597_2095
30622	22199	0.124708685	1218	3041	2.41e-05	0.007803504	0.966218729	1218_3041
511	20607	-0.126703586	1736	2654	2.22e-05	0.007803302	0.966534057	1736_2654
30621	22198	-0.124709287	2650	3734	2.41e-05	0.007802957	0.966218729	2650_3734
512	20991	0.126549248	793	2223	2.26e-05	0.007799112	0.967864576	793_2223
513	20604	-0.126709313	634	1635	2.22e-05	0.00779815	0.966534057	634_1635
514	22065	0.124694948	1491	3317	2.39e-05	0.007797016	0.96856592	1491_3317
515	20812	0.126701575	2202	2220	2.24e-05	0.007795145	0.968983773	2202_2220
516	20737	0.126563326	1014	1925	2.23e-05	0.007794835	0.967444388	1014_1925
519	20616	-0.126650076	2018	3368	2.22e-05	0.007788177	0.968183474	2018_3368
520	20976	-0.126566448	1609	3192	2.25e-05	0.007783852	0.967864576	1609_3192
521	22049	-0.124711279	443	1850	2.38e-05	0.007782504	0.96856592	443_1850
30605	22182	0.124737219	1455	3609	2.4e-05	0.007777587	0.966218729	1455_3609
523	20474	0.126829001	1516	3427	2.2e-05	0.007777476	0.967954132	1516_3427
30601	22178	-0.124744495	260	3138	2.39e-05	0.007770987	0.966218729	260_3138
524	22028	0.124729737	894	897	2.38e-05	0.007766121	0.96856592	894_897
525	20963	0.126587952	2381	2977	2.25e-05	0.0077648	0.967864576	2381_2977
526	22018	-0.124739253	1152	1618	2.37e-05	0.007757683	0.96856592	1152_1618
527	20586	0.126689918	617	1259	2.21e-05	0.007752965	0.968183474	617_1259
528	20729	-0.126699722	1569	1808	2.22e-05	0.007749058	0.968483315	1569_1808
529	20728	0.126700346	3804	3805	2.22e-05	0.00774851	0.968483315	3804_3805
530	20765	0.126760083	676	3461	2.22e-05	0.007743939	0.968983773	676_3461
531	20704	-0.126623129	1597	3810	2.21e-05	0.0077416	0.967444388	1597_3810
532	20763	0.126763133	47	1552	2.22e-05	0.007741275	0.968983773	47_1552
533	20720	0.126711928	782	783	2.21e-05	0.007738334	0.968763283	782_783
535	20714	-0.126717569	3101	3177	2.21e-05	0.007733395	0.968763283	3101_3177
537	20753	0.12677915	1949	3538	2.21e-05	0.007727295	0.968983773	1949_3538
538	20747	0.126789304	1718	3116	2.21e-05	0.00771844	0.968983773	1718_3116
539	20696	0.126735169	2554	2555	2.2e-05	0.007717997	0.968763283	2554_2555
540	20695	0.126735644	1767	3537	2.2e-05	0.007717582	0.968763283	1767_3537
541	21989	0.124786203	628	1285	2.36e-05	0.007716133	0.96856592	628_1285
542	20911	0.126647127	510	2038	2.23e-05	0.007712522	0.967864576	510_2038
543	20906	-0.126656367	324	3176	2.22e-05	0.007704378	0.967864576	324_3176
544	20406	-0.126919063	524	3127	2.17e-05	0.007697949	0.967954132	524_3127
545	20676	0.126758181	758	3367	2.2e-05	0.007697892	0.968763283	758_3367
546	20903	0.126664902	1894	2576	2.22e-05	0.00769686	0.967864576	1894_2576
547	20673	-0.126764388	280	815	2.19e-05	0.007692475	0.968763283	280_815
549	20659	0.126690769	1026	1811	2.19e-05	0.00768177	0.969768088	1026_1811
550	20391	0.126942365	1885	3499	2.16e-05	0.007677455	0.967954132	1885_3499
551	20390	0.12694359	1789	1793	2.16e-05	0.007676378	0.967954132	1789_1793
553	20656	0.126785418	1435	1437	2.19e-05	0.007674137	0.968763283	1435_1437
554	21960	0.124833907	596	1011	2.34e-05	0.007674056	0.96856592	596_1011
555	20647	0.12670308	2204	2211	2.19e-05	0.00767115	0.969768088	2204_2211
556	20635	0.126801742	1985	2626	2.18e-05	0.007659922	0.968763283	1985_2626
30510	22087	0.124867906	611	1926	2.35e-05	0.007659585	0.966218729	611_1926
557	20621	-0.126731218	446	1247	2.18e-05	0.00764691	0.969768088	446_1247
558	20477	-0.126880084	28	3266	2.16e-05	0.007645485	0.966534057	28_3266
559	20614	0.126829778	1147	3796	2.17e-05	0.007635545	0.968763283	1147_3796
560	20363	-0.126991216	2607	2851	2.15e-05	0.0076346	0.967954132	2607_2851
562	21924	0.124881902	350	1212	2.32e-05	0.007631864	0.96856592	350_1212
563	20672	0.126892619	2201	2211	2.18e-05	0.007628694	0.968983773	2201_2211
564	21919	-0.124890739	2192	3384	2.32e-05	0.00762411	0.96856592	2192_3384
30480	22057	0.124912115	1165	2915	2.33e-05	0.007619928	0.966218729	1165_2915
565	20659	0.12690348	3161	3170	2.17e-05	0.007619295	0.968983773	3161_3170
566	20355	0.127009299	1433	2889	2.14e-05	0.007618782	0.968647917	1433_2889
567	20340	0.127022993	1088	1407	2.14e-05	0.007606894	0.968647917	1088_1407
568	20588	-0.12678261	3269	3638	2.16e-05	0.007602754	0.969768088	3269_3638
569	20638	0.12692517	2536	2537	2.17e-05	0.00760055	0.968983773	2536_2537
570	21894	-0.124921834	2798	3266	2.31e-05	0.007596881	0.969605967	2798_3266
572	21882	0.124935328	1138	2840	2.3e-05	0.007585206	0.969605967	1138_2840
573	20569	0.126895989	3223	3581	2.15e-05	0.007578163	0.968763283	3223_3581
574	20552	0.12681857	566	1979	2.15e-05	0.007571949	0.969768088	566_1979
575	20551	0.126820109	602	730	2.15e-05	0.007570632	0.969768088	602_730
576	20550	-0.126820435	1701	2871	2.15e-05	0.007570353	0.969768088	1701_2871
30447	22024	-0.124968113	403	2931	2.31e-05	0.007569887	0.966218729	403_2931
578	20604	0.12696177	627	2755	2.15e-05	0.00756898	0.968983773	627_2755
579	20417	-0.126971442	2314	2959	2.13e-05	0.007564604	0.966534057	2314_2959
580	20537	0.126835658	3159	3167	2.14e-05	0.007557336	0.969768088	3159_3167
581	20590	0.126975326	2222	3717	2.15e-05	0.007557308	0.968983773	2222_3717
582	20792	-0.126825529	2396	3353	2.17e-05	0.00755655	0.969854807	2396_3353
583	20583	0.126980799	3113	3221	2.15e-05	0.007552599	0.968983773	3113_3221
584	20274	0.127086518	1434	2893	2.11e-05	0.007551894	0.968647917	1434_2893
585	20577	0.126987214	3160	3237	2.15e-05	0.00754708	0.968983773	3160_3237
586	20775	0.126841096	973	1232	2.16e-05	0.007543282	0.969854807	973_1232
587	20518	-0.126857547	3503	3626	2.14e-05	0.007538644	0.969768088	3503_3626
588	21830	0.124990646	185	1869	2.28e-05	0.007537457	0.969605967	185_1869
589	21824	-0.124995026	688	1982	2.28e-05	0.007533685	0.969605967	688_1982
590	20258	0.127108799	1657	3324	2.11e-05	0.007532662	0.968647917	1657_3324
591	20762	-0.126853957	307	2919	2.16e-05	0.00753233	0.969854807	307_2919
592	20508	-0.12686825	1651	2881	2.13e-05	0.007529513	0.969768088	1651_2881
594	20383	-0.127017249	1395	2340	2.12e-05	0.007524257	0.966534057	1395_2340
595	20501	0.126876421	380	2784	2.13e-05	0.007522548	0.969768088	380_2784
30375	21952	0.125045819	256	265	2.29e-05	0.007501348	0.967255192	256_265
596	21784	0.125033486	3100	3107	2.27e-05	0.007500605	0.969605967	3100_3107
597	20235	0.127146093	1362	3571	2.1e-05	0.007500538	0.968647917	1362_3571
599	20484	0.126903089	2300	2418	2.12e-05	0.00749984	0.969768088	2300_2418
600	21780	0.125036267	913	2148	2.27e-05	0.007498216	0.969605967	913_2148
601	20228	0.127162155	1401	3415	2.09e-05	0.007486729	0.968647917	1401_3415
602	20713	0.126908901	2199	3403	2.14e-05	0.007485652	0.969854807	2199_3403
603	20494	-0.127003575	1702	3608	2.12e-05	0.007485491	0.968763283	1702_3608
604	21768	0.125056562	309	3698	2.26e-05	0.007480799	0.969605967	309_3698
605	20479	0.127016181	3074	3214	2.11e-05	0.007474678	0.968763283	3074_3214
606	20525	0.1270755	1474	1476	2.12e-05	0.007471396	0.968983773	1474_1476
607	20518	-0.127083498	1835	1947	2.11e-05	0.007464563	0.968983773	1835_1947
608	20208	0.127189381	1065	1998	2.08e-05	0.007463358	0.968647917	1065_1998
609	20356	0.127031161	2316	3469	2.09e-05	0.007455404	0.968183474	2316_3469
611	20327	0.127106488	2228	3511	2.09e-05	0.007446057	0.966534057	2228_3511
612	20324	0.127110008	2926	3698	2.09e-05	0.007442984	0.966534057	2926_3698
613	20672	0.126962073	238	269	2.12e-05	0.007440646	0.969854807	238_269
30322	21899	0.125121492	458	674	2.26e-05	0.007435059	0.967255192	458_674
614	21725	0.125110327	3433	3622	2.24e-05	0.007434778	0.969605967	3433_3622
615	20660	-0.126972986	196	3183	2.12e-05	0.007431429	0.969854807	196_3183
616	20450	-0.127066799	2086	3040	2.1e-05	0.00743136	0.968763283	2086_3040
617	20318	-0.127123903	2396	2977	2.08e-05	0.007430859	0.966534057	2396_2977
618	20338	0.127060844	529	2474	2.09e-05	0.007429864	0.968183474	529_2474
619	20415	0.126992056	210	554	2.09e-05	0.007424386	0.969768088	210_554
621	20641	0.126998355	2863	3047	2.11e-05	0.00741003	0.969854807	2863_3047
622	20317	-0.127087874	846	3142	2.08e-05	0.007406654	0.968183474	846_3142
624	20292	0.127159525	950	953	2.07e-05	0.007400039	0.967470646	950_953
625	20290	-0.127161825	258	3177	2.07e-05	0.007398055	0.967470646	258_3177
626	21683	0.125156002	881	2811	2.23e-05	0.007395817	0.969605967	881_2811
628	20387	-0.1270333	113	820	2.08e-05	0.007389564	0.969768088	113_820
629	20459	-0.127172307	627	1721	2.09e-05	0.007388948	0.968983773	627_1721
630	20280	0.127173582	3036	3703	2.07e-05	0.007387918	0.967470646	3036_3703
30279	21856	0.125181682	577	1576	2.24e-05	0.007383116	0.96936092	577_1576
631	20273	-0.127179285	1049	1731	2.07e-05	0.007383005	0.967470646	1049_1731
632	20296	0.127119544	200	1926	2.07e-05	0.00737952	0.968183474	200_1926
633	20454	0.127187939	1483	1797	2.08e-05	0.007375688	0.968983773	1483_1797
634	20138	0.127294036	1698	3651	2.05e-05	0.007373947	0.968647917	1698_3651
636	20593	0.127063641	2429	2811	2.09e-05	0.007355133	0.969854807	2429_2811
637	21650	-0.125204311	506	1352	2.21e-05	0.007354747	0.969605967	506_1352
639	20342	0.127086993	2075	2915	2.06e-05	0.007344382	0.969768088	2075_2915
640	20423	0.127229782	18	2672	2.07e-05	0.007340422	0.970187487	18_2672
641	20422	0.127230356	1555	1558	2.07e-05	0.007339943	0.970187487	1555_1558
642	20366	-0.127176499	1298	2227	2.06e-05	0.007338019	0.968763283	1298_2227
643	20335	0.127094997	1987	2843	2.06e-05	0.007337661	0.969768088	1987_2843
645	20349	-0.127196412	816	3204	2.06e-05	0.007321154	0.968763283	816_3204
646	20405	-0.127253166	2866	3625	2.06e-05	0.00732092	0.970187487	2866_3625
647	20311	0.127132059	1472	3091	2.05e-05	0.00730659	0.969768088	1472_3091
648	20078	-0.127382255	222	3604	2.02e-05	0.007299103	0.968647917	222_3604
649	20298	0.127146716	2933	2936	2.04e-05	0.007294325	0.969768088	2933_2936
650	20202	0.127287502	992	1787	2.03e-05	0.007290164	0.967470646	992_1787
651	20529	0.127148194	597	1459	2.07e-05	0.007284407	0.969854807	597_1459
652	21586	0.125289518	2472	2955	2.18e-05	0.00728265	0.969605967	2472_2955
653	20197	-0.127300922	1223	3202	2.03e-05	0.007278704	0.967470646	1223_3202
654	20306	-0.12724735	692	2713	2.04e-05	0.007278126	0.968763283	692_2713
656	21579	-0.12530132	175	818	2.18e-05	0.007272699	0.969605967	175_818
30176	21753	0.125312536	1425	3660	2.19e-05	0.007272128	0.96936092	1425_3660
657	20291	0.127262962	510	2005	2.04e-05	0.007264971	0.968763283	510_2005
658	20181	-0.12731972	358	3006	2.02e-05	0.007262708	0.96779039	358_3006
30162	21739	0.125327765	1677	3360	2.19e-05	0.007259279	0.96936092	1677_3360
659	20037	0.127438025	3178	3186	2.01e-05	0.007252037	0.968647917	3178_3186
660	20344	-0.127337713	2314	3029	2.04e-05	0.007250674	0.970854511	2314_3029
661	20277	0.12728001	2391	2941	2.03e-05	0.007250622	0.968763283	2391_2941
662	20254	0.127200585	845	850	2.03e-05	0.007249356	0.969768088	845_850
30145	21722	0.125340436	379	2271	2.19e-05	0.007248599	0.96936092	379_2271
665	21537	0.125347206	29	2498	2.16e-05	0.007234087	0.969605967	29_2498
666	20145	0.127364484	1433	3062	2.01e-05	0.007224728	0.96779039	1433_3062
667	20472	-0.127223145	852	3152	2.04e-05	0.007222064	0.969854807	852_3152
668	20142	-0.127370022	565	3147	2.01e-05	0.007220038	0.96779039	565_3147
669	20311	0.127375774	1108	2995	2.02e-05	0.007219416	0.970854511	1108_2995
670	20131	-0.127377363	933	3385	2e-05	0.007213824	0.96779039	933_3385
671	20231	0.127243696	687	1941	2.01e-05	0.007213491	0.969768088	687_1941
30107	21684	0.125388261	1794	3251	2.17e-05	0.007208378	0.96936092	1794_3251
672	20228	0.127250058	1317	3646	2.01e-05	0.007208207	0.969768088	1317_3646
673	20232	0.127346164	2019	2020	2.01e-05	0.007195114	0.968763283	2019_2020
674	19994	0.127512434	3241	3813	1.98e-05	0.007189651	0.970736466	3241_3813
675	20221	-0.127356497	1595	2501	2.01e-05	0.007186469	0.968763283	1595_2501
676	20282	-0.127417694	1248	3289	2.01e-05	0.007185083	0.970854511	1248_3289
677	20212	0.127278686	1421	3505	2e-05	0.007184464	0.969768088	1421_3505
678	20280	0.127420004	847	865	2.01e-05	0.007183194	0.970854511	847_865
679	20217	0.1273697	1422	1505	2e-05	0.007175431	0.968763283	1422_1505
680	20201	0.12729101	2017	3773	2e-05	0.007174257	0.969768088	2017_3773
681	21484	0.125419654	2354	3078	2.14e-05	0.007173386	0.969605967	2354_3078
682	20191	0.127308801	2019	2493	2e-05	0.007159547	0.970660458	2019_2493
683	20240	-0.127468197	408	1742	2e-05	0.007144051	0.97164303	408_1742
684	20176	0.127332483	2897	2902	1.99e-05	0.007140171	0.971052782	2897_2902
685	20085	0.127406087	245	247	1.98e-05	0.007138618	0.969560694	245_247
687	20072	-0.127423472	1597	2920	1.97e-05	0.007124252	0.969560694	1597_2920
688	20148	0.127360971	3636	3720	1.98e-05	0.007117004	0.971052782	3636_3720
30033	21610	0.125504771	2142	2216	2.13e-05	0.007110983	0.969438582	2142_2216
689	20061	-0.12744094	737	1682	1.97e-05	0.007109836	0.969560694	737_1682
690	20057	-0.127445004	1847	2566	1.97e-05	0.007106485	0.969560694	1847_2566
692	20135	0.127375842	1278	3523	1.98e-05	0.007104929	0.971052782	1278_3523
693	20380	0.127366306	1126	3034	2e-05	0.00710391	0.969854807	1126_3034
695	19901	-0.127630021	1331	3432	1.95e-05	0.007093649	0.970736466	1331_3432
696	20148	0.127471607	1482	1810	1.97e-05	0.007090604	0.968763283	1482_1810
697	20040	0.127528022	2259	2261	1.96e-05	0.007087069	0.96779039	2259_2261
698	20037	0.127531915	3176	3181	1.96e-05	0.007083813	0.96779039	3176_3181
699	20348	0.127403996	1881	1883	1.99e-05	0.007073006	0.969854807	1881_1883
700	20168	0.127557012	3132	3584	1.97e-05	0.007072984	0.972394504	3132_3584
29988	21565	0.125559264	3115	3126	2.11e-05	0.007065752	0.969438582	3115_3126
701	20165	0.127567331	1335	3497	1.97e-05	0.007064778	0.972394504	1335_3497
702	19874	0.127667516	3222	3236	1.94e-05	0.007063203	0.970736466	3222_3236
703	20096	0.127432075	7	229	1.96e-05	0.007059384	0.971071082	7_229
704	20018	0.127563278	48	49	1.95e-05	0.007057619	0.96779039	48_49
705	20147	0.127579161	983	1925	1.96e-05	0.007055378	0.972394504	983_1925
706	20017	0.127567328	3372	3472	1.95e-05	0.007054241	0.96779039	3372_3472
707	19857	0.127681806	1770	1772	1.93e-05	0.007051621	0.970736466	1770_1772
708	20014	-0.127512552	1385	1660	1.95e-05	0.00705093	0.969560694	1385_1660
709	20120	0.12751978	2649	2652	1.96e-05	0.00705073	0.968763283	2649_2652
29967	21544	-0.125585592	443	2651	2.11e-05	0.007043963	0.969438582	443_2651
711	21372	0.125579538	67	1315	2.09e-05	0.00704056	0.969605967	67_1315
713	21358	0.125596607	3140	3218	2.08e-05	0.007026593	0.970854256	3140_3218
715	21356	-0.125598592	1789	1807	2.08e-05	0.007024977	0.970854256	1789_1807
716	20061	0.127477975	2624	3569	1.94e-05	0.007022346	0.971071082	2624_3569
717	20101	-0.127555425	1887	2172	1.95e-05	0.00702132	0.968763283	1887_2172
718	20289	0.127479829	1029	1030	1.96e-05	0.007011084	0.969854807	1029_1030
719	19976	0.127566733	282	2657	1.93e-05	0.007006568	0.969560694	282_2657
720	20278	0.127497715	842	844	1.96e-05	0.006996529	0.969854807	842_844
721	19957	0.127639939	2725	3668	1.93e-05	0.006994855	0.969668728	2725_3668
722	19956	0.127641502	1497	2790	1.93e-05	0.006993581	0.969668728	1497_2790
723	20083	-0.127662701	1332	3624	1.94e-05	0.006989201	0.972394504	1332_3624
724	20073	0.127596246	1027	2218	1.94e-05	0.006987736	0.968763283	1027_2218
725	20019	0.127524783	1432	2890	1.93e-05	0.006984698	0.971071082	1432_2890
29900	21477	-0.12566728	1202	2985	2.08e-05	0.006976634	0.969438582	1202_2985
728	19943	0.127665997	371	2483	1.92e-05	0.006973637	0.969668728	371_2483
730	19782	-0.127783925	709	2977	1.9e-05	0.006969195	0.970736466	709_2977
731	20002	0.127544515	726	1632	1.93e-05	0.006968865	0.971071082	726_1632
732	20047	0.127632014	2121	2659	1.93e-05	0.006958394	0.968763283	2121_2659
733	21276	0.125688647	1740	2149	2.05e-05	0.006951901	0.970854256	1740_2149
734	21265	0.125698299	1843	3313	2.05e-05	0.006944097	0.970854256	1843_3313
735	19908	-0.127711237	301	3573	1.91e-05	0.006936897	0.969668728	301_3573
736	19905	0.127713953	1654	2177	1.91e-05	0.006934695	0.969668728	1654_2177
738	20019	-0.127735668	2694	2959	1.92e-05	0.006931704	0.972394504	2694_2959
739	19896	-0.127720482	1756	2335	1.9e-05	0.006929404	0.969668728	1756_2335
740	20020	0.127670059	98	872	1.91e-05	0.006927274	0.968763283	98_872
741	19999	0.127761519	440	441	1.91e-05	0.006911402	0.972394504	440_441
742	20000	0.12769446	458	677	1.91e-05	0.006907362	0.968763283	458_677
743	20200	0.127607965	514	3347	1.93e-05	0.006907237	0.969854807	514_3347
744	19739	-0.127861741	3357	3583	1.88e-05	0.006906791	0.970736466	3357_3583
745	20194	-0.127614532	2395	2397	1.92e-05	0.006901941	0.969854807	2395_2397
746	19872	0.127757458	2348	2991	1.89e-05	0.006899488	0.969668728	2348_2991
747	19946	0.127634073	1403	3729	1.9e-05	0.006897284	0.971071082	1403_3729
748	19984	0.127795807	1435	2805	1.9e-05	0.006884529	0.972394504	1435_2805
29811	21388	0.125783535	1556	1558	2.04e-05	0.006881526	0.969438582	1556_1558
29808	21385	0.125787691	1318	3767	2.04e-05	0.006878142	0.969438582	1318_3767
750	19842	0.127731502	2228	3039	1.88e-05	0.006875382	0.971834921	2228_3039
751	19931	-0.127662038	301	1813	1.89e-05	0.006875026	0.971071082	301_1813
752	19857	-0.127787976	826	1975	1.88e-05	0.006874861	0.969668728	826_1975
753	21200	0.125784774	1370	1569	2.02e-05	0.006874423	0.970854256	1370_1569
754	19973	-0.12781202	1418	3443	1.89e-05	0.006871844	0.972394504	1418_3443
756	20162	-0.127656896	187	3183	1.91e-05	0.006867841	0.969854807	187_3183
757	19688	0.127925916	1216	2381	1.86e-05	0.006855941	0.972192792	1216_2381
758	19957	0.127758995	2124	2125	1.89e-05	0.00685488	0.968763283	2124_2125
759	19847	0.127814627	2224	3407	1.88e-05	0.006853399	0.969668728	2224_3407
29789	21366	-0.125818421	70	3629	2.03e-05	0.006853151	0.969438582	70_3629
760	19845	0.127815491	518	3086	1.88e-05	0.006852716	0.971350423	518_3086
761	19955	-0.127762722	1793	3176	1.89e-05	0.006851856	0.968763283	1793_3176
29782	21359	0.125825526	147	447	2.03e-05	0.006847381	0.969438582	147_447
762	21160	-0.125831139	1433	1478	2.01e-05	0.006837246	0.970854256	1433_1478
763	21153	0.125849006	521	3537	2e-05	0.006822954	0.970854256	521_3537
764	19653	-0.127969756	2771	3299	1.85e-05	0.006821656	0.972192792	2771_3299
765	19876	-0.127730221	2236	3517	1.87e-05	0.006820947	0.971071082	2236_3517
766	19787	0.127808756	1055	1058	1.86e-05	0.00681465	0.971834921	1055_1058
767	19770	0.127827361	1375	3255	1.86e-05	0.006800073	0.971834921	1375_3255
768	19903	0.127910394	3276	3746	1.87e-05	0.00679518	0.972394504	3276_3746
769	19919	0.127834547	2551	2744	1.87e-05	0.006793832	0.970601835	2551_2744
770	19850	-0.12776629	1281	3591	1.86e-05	0.006792447	0.971071082	1281_3591
771	19916	-0.127837153	769	2796	1.87e-05	0.006791766	0.970601835	769_2796
772	19780	0.127896638	3404	3441	1.85e-05	0.006788747	0.971350423	3404_3441
773	19774	0.127901453	2325	2619	1.85e-05	0.006784963	0.971350423	2325_2619
29734	21311	0.125903081	2496	2499	2.01e-05	0.006784676	0.970255068	2496_2499
774	19839	0.127778868	2920	3492	1.86e-05	0.006782527	0.971071082	2920_3492
29728	21305	0.125914301	497	2691	2e-05	0.006775696	0.970255068	497_2691
775	19765	0.127917292	796	799	1.85e-05	0.006772525	0.971350423	796_799
29720	21297	0.125919791	3432	3621	2e-05	0.006771304	0.970255068	3432_3621
776	19762	0.127919361	359	2195	1.85e-05	0.006770901	0.971350423	359_2195
777	19747	0.127864849	1954	1955	1.85e-05	0.006770761	0.971834921	1954_1955
779	19882	0.12787904	919	3290	1.85e-05	0.006758632	0.970601835	919_3290
780	19817	0.127812065	1182	2714	1.85e-05	0.006756386	0.971071082	1182_2714
781	21083	-0.125934221	1475	2712	1.98e-05	0.006755048	0.970854256	1475_2712
782	19814	0.12781471	965	1975	1.85e-05	0.006754306	0.971071082	965_1975
783	19864	0.127966728	2470	2954	1.85e-05	0.006751526	0.972451234	2470_2954
784	19810	0.127819625	594	1579	1.85e-05	0.006750442	0.971071082	594_1579
785	21074	-0.125944283	808	3246	1.97e-05	0.006747059	0.970854256	808_3246
786	21070	0.125946043	3322	3654	1.97e-05	0.006745661	0.970854256	3322_3654
787	19721	0.127904616	341	1650	1.84e-05	0.006739752	0.971834921	341_1650
788	19574	-0.128080581	2191	3238	1.82e-05	0.006735454	0.972192792	2191_3238
789	19841	0.127997017	1848	3141	1.84e-05	0.006728134	0.972451234	1848_3141
29668	21245	0.125976291	2153	3257	1.98e-05	0.006726219	0.970255068	2153_3257
790	19789	-0.127851663	3183	3632	1.84e-05	0.006725289	0.971071082	3183_3632
791	19709	0.127923411	1771	1775	1.83e-05	0.006725127	0.971834921	1771_1775
29665	21242	0.125978484	3444	3489	1.98e-05	0.006724473	0.970255068	3444_3489
792	19558	-0.128102596	2505	3182	1.81e-05	0.006718411	0.972192792	2505_3182
793	19844	0.127936896	326	389	1.84e-05	0.006713035	0.970601835	326_389
794	19837	0.127947068	166	408	1.84e-05	0.00670504	0.970601835	166_408
795	19694	0.128007105	674	3528	1.82e-05	0.006702267	0.971350423	674_3528
796	19539	0.128130675	1333	2379	1.81e-05	0.006696712	0.972192792	1333_2379
797	19691	0.128014566	974	1261	1.82e-05	0.006696451	0.971350423	974_1261
800	20026	0.127878314	2560	3838	1.85e-05	0.006691382	0.969854807	2560_3838
801	19751	-0.127903381	293	652	1.82e-05	0.006684811	0.971071082	293_652
802	19818	0.127976819	110	708	1.83e-05	0.006681687	0.970601835	110_708
803	19793	-0.128057824	2294	3197	1.83e-05	0.006681325	0.972451234	2294_3197
804	19784	0.12806626	3462	3463	1.82e-05	0.006674847	0.972451234	3462_3463
805	19811	-0.12798609	60	3082	1.82e-05	0.006674421	0.970601835	60_3082
806	19665	0.127995569	1412	1413	1.81e-05	0.006669333	0.97229589	1412_1413
807	19661	-0.12800363	83	2417	1.81e-05	0.006663131	0.97229589	83_2417
29607	21184	0.126057819	443	1202	1.96e-05	0.006661504	0.970255068	443_1202
29604	21181	-0.126063597	2758	3111	1.96e-05	0.006656933	0.970255068	2758_3111
808	19763	-0.12809083	506	3263	1.82e-05	0.006656002	0.972451234	506_3263
809	19652	0.128069018	1091	3553	1.81e-05	0.006654103	0.971350423	1091_3553
810	19752	-0.128101342	1488	2076	1.81e-05	0.006647949	0.972451234	1488_2076
811	19501	-0.12819412	407	1814	1.79e-05	0.006647841	0.972192792	407_1814
814	19641	0.128089966	395	1975	1.8e-05	0.006637857	0.971350423	395_1975
815	19635	0.128092832	3097	3129	1.8e-05	0.006635636	0.971350423	3097_3129
816	20957	0.126088573	3392	3748	1.93e-05	0.006633146	0.970854256	3392_3748
817	19483	0.128214762	1568	3577	1.78e-05	0.006631989	0.972192792	1568_3577
29583	21160	-0.126095929	206	3440	1.95e-05	0.006631392	0.970255068	206_3440
818	19625	0.128050722	522	523	1.8e-05	0.006626973	0.97229589	522_523
819	19764	0.128047243	480	491	1.81e-05	0.006626797	0.971528221	480_491
820	19705	0.127979179	144	2329	1.8e-05	0.006625767	0.971071082	144_2329
821	19478	-0.128225793	3041	3199	1.78e-05	0.006623528	0.972192792	3041_3199
822	19476	-0.128227129	3037	3198	1.78e-05	0.006622504	0.972192792	3037_3198
823	19759	0.128054431	89	90	1.81e-05	0.006621246	0.971528221	89_90
29569	21146	0.126114559	599	3049	1.94e-05	0.006616704	0.970255068	599_3049
824	20938	-0.126117166	1596	2042	1.92e-05	0.00661072	0.970854256	1596_2042
29560	21137	0.126122815	97	2996	1.94e-05	0.006610201	0.970255068	97_2996
825	19601	-0.128135051	1364	1849	1.79e-05	0.006602977	0.971350423	1364_1849
826	19735	-0.128078854	1472	1477	1.8e-05	0.006602406	0.971528221	1472_1477
827	19734	0.128079874	385	583	1.8e-05	0.00660162	0.971528221	385_583
829	19668	0.128017174	807	1658	1.79e-05	0.006596295	0.971071082	807_1658
830	19722	-0.128094787	1982	2994	1.79e-05	0.006590133	0.971528221	1982_2994
831	19583	0.128153975	1871	2960	1.78e-05	0.006588371	0.971350423	1871_2960
832	19581	-0.128101551	317	3768	1.78e-05	0.006588082	0.97229589	317_3768
834	19720	0.128098355	514	1561	1.79e-05	0.006587387	0.971528221	514_1561
835	19719	0.128101486	2027	2028	1.79e-05	0.006584978	0.971528221	2027_2028
836	19438	0.128276522	35	2955	1.77e-05	0.006584701	0.972192792	35_2955
837	19689	0.128188214	1015	2076	1.79e-05	0.00658163	0.972451234	1015_2076
838	19570	-0.128115242	834	2725	1.78e-05	0.006577631	0.97229589	834_2725
839	19712	-0.128116773	144	3212	1.79e-05	0.006573223	0.971528221	144_3212
840	19684	0.128199887	1399	1664	1.79e-05	0.00657275	0.972451234	1399_1664
841	19709	-0.128120833	530	652	1.79e-05	0.006570104	0.971528221	530_652
842	19681	-0.12820739	325	2760	1.78e-05	0.006567046	0.972451234	325_2760
843	20904	0.126176099	1959	3368	1.91e-05	0.006564652	0.970854256	1959_3368
844	19553	-0.128200087	950	2928	1.77e-05	0.006552868	0.971350423	950_2928
845	19549	0.128150636	3181	3186	1.77e-05	0.006550661	0.97229589	3181_3186
846	19883	-0.128062969	1860	1933	1.8e-05	0.006548948	0.972248966	1860_1933
847	19399	0.128330351	2596	2599	1.75e-05	0.006543659	0.972192792	2596_2599
848	20884	0.126204486	279	1767	1.9e-05	0.006542535	0.970854256	279_1767
850	19864	0.128086405	1566	1567	1.79e-05	0.00653114	0.972248966	1566_1567
851	19612	0.128101789	312	1296	1.77e-05	0.006530966	0.971071082	312_1296
852	19633	0.128262349	359	3367	1.77e-05	0.006525361	0.972451234	359_3367
853	19673	0.128179685	1658	2196	1.77e-05	0.006524987	0.971528221	1658_2196
855	19530	-0.128241218	956	1114	1.76e-05	0.006521303	0.971350423	956_1114
856	20861	0.126234015	2786	3084	1.89e-05	0.006519581	0.970854256	2786_3084
857	19597	0.128119592	1758	1764	1.76e-05	0.006517274	0.971071082	1758_1764
858	20856	0.126238467	1037	2502	1.89e-05	0.006516125	0.970854256	1037_2502
859	19372	-0.128366791	933	1408	1.74e-05	0.006515966	0.972192792	933_1408
860	19657	-0.128199498	62	226	1.77e-05	0.006509843	0.971528221	62_226
861	19656	0.128199971	905	996	1.77e-05	0.006509481	0.971528221	905_996
862	19516	0.128262868	97	796	1.75e-05	0.006504728	0.971350423	97_796
863	19514	-0.128264688	52	3486	1.75e-05	0.006503336	0.971350423	52_3486
864	19650	0.128208889	3091	3100	1.76e-05	0.006502673	0.971528221	3091_3100
29467	21044	-0.126270326	652	1186	1.9e-05	0.006494728	0.970255068	652_1186
867	19493	0.128228439	1526	1535	1.75e-05	0.006491619	0.97229589	1526_1535
868	19491	0.128228809	1539	3531	1.75e-05	0.006491339	0.97229589	1539_3531
29465	21042	0.12627865	472	569	1.89e-05	0.006488251	0.970255068	472_569
870	19570	0.128163954	2088	3837	1.75e-05	0.006483238	0.971071082	2088_3837
871	19628	0.128235068	2065	2069	1.76e-05	0.006482711	0.971528221	2065_2069
872	19344	0.12841519	622	2709	1.73e-05	0.006479307	0.97230054	622_2709
873	19342	0.128416278	263	1488	1.73e-05	0.006478485	0.97230054	263_1488
874	19816	0.128158023	1	201	1.77e-05	0.006476909	0.972248966	1_201
875	19814	-0.128159205	1917	3605	1.77e-05	0.006476016	0.972248966	1917_3605
876	19593	0.128331655	1429	1750	1.75e-05	0.006473031	0.972451234	1429_1750
878	19468	-0.128265919	399	3596	1.74e-05	0.006463298	0.97229589	399_3596
879	20792	0.126322261	1330	2678	1.86e-05	0.006451295	0.970854256	1330_2678
880	19781	-0.128201339	3182	3538	1.76e-05	0.006444248	0.972248966	3182_3538
29394	20971	-0.126354224	802	1114	1.87e-05	0.00642994	0.970784659	802_1114
881	19436	0.128314874	1517	1518	1.72e-05	0.006426422	0.97229589	1517_1518
29391	20968	-0.126361228	931	1662	1.87e-05	0.006424553	0.970784659	931_1662
883	19761	-0.128229451	3617	3733	1.75e-05	0.006423107	0.972248966	3617_3733
884	19289	0.128490141	343	380	1.71e-05	0.00642285	0.97230054	343_380
885	20769	0.126359381	492	612	1.85e-05	0.006422711	0.970854256	492_612
886	19523	-0.128245703	1591	2282	1.73e-05	0.006420818	0.971071082	1591_2282
887	19759	-0.128238624	95	3708	1.75e-05	0.006416218	0.972248966	95_3708
888	19426	-0.128333029	1130	2227	1.72e-05	0.006412781	0.97229589	1130_2227
889	19746	0.128248506	66	3569	1.75e-05	0.006408802	0.972248966	66_3569
891	19511	-0.12827522	2039	3799	1.72e-05	0.006398379	0.971211307	2039_3799
892	20752	-0.126395091	61	3182	1.84e-05	0.006395291	0.970854256	61_3182
893	19261	0.128535279	2621	2800	1.7e-05	0.006389	0.97230054	2621_2800
894	19501	-0.128288164	33	3064	1.72e-05	0.006388568	0.971211307	33_3064
895	19260	0.128536196	676	1871	1.7e-05	0.006388313	0.97230054	676_1871
896	19558	-0.12836131	115	3794	1.72e-05	0.006387007	0.971528221	115_3794
897	19556	0.128363187	662	3357	1.72e-05	0.006385591	0.971528221	662_3357
898	20743	0.126409698	3499	3539	1.84e-05	0.006384098	0.970854256	3499_3539
899	19256	0.128543551	52	2289	1.7e-05	0.006382809	0.97230054	52_2289
901	19244	0.128561178	188	191	1.69e-05	0.006369629	0.97230054	188_191
902	19375	-0.128391103	1933	2928	1.7e-05	0.00636927	0.97229589	1933_2928
903	19487	0.128486974	1455	2093	1.71e-05	0.006356719	0.972451234	1455_2093
29325	20902	0.12645742	3226	3240	1.84e-05	0.006350872	0.970784659	3226_3240
29323	20900	-0.126461338	1825	1829	1.84e-05	0.006347883	0.970784659	1825_1829
904	19481	-0.128500828	165	531	1.71e-05	0.00634641	0.972451234	165_531
905	19473	0.12850312	2297	3739	1.71e-05	0.006344705	0.972451234	2297_3739
906	19349	0.128431668	1149	1668	1.69e-05	0.00633899	0.97229589	1149_1668
907	19467	-0.128511187	579	2380	1.7e-05	0.006338708	0.972451234	579_2380
908	19462	0.128516748	1996	2657	1.7e-05	0.006334576	0.972451234	1996_2657
909	19461	0.128519308	3025	3026	1.7e-05	0.006332674	0.972451234	3025_3026
910	20700	-0.126478779	3622	3701	1.82e-05	0.006331814	0.972654766	3622_3701
911	19203	0.128612338	1583	3717	1.68e-05	0.006331476	0.97230054	1583_3717
913	19200	0.128616608	3078	3086	1.68e-05	0.006328298	0.97230054	3078_3086
914	19373	-0.128497123	16	1982	1.69e-05	0.006327122	0.971350423	16_1982
915	20692	-0.126486085	2646	3148	1.82e-05	0.006326352	0.972654766	2646_3148
916	19663	0.128370813	771	774	1.72e-05	0.006317468	0.972248966	771_774
917	19327	0.128461162	2268	2269	1.69e-05	0.006317031	0.97229589	2268_2269
918	19486	0.128463848	2650	2859	1.7e-05	0.006310155	0.974072233	2650_2859
920	19435	-0.128560236	1528	2855	1.69e-05	0.006302322	0.972451234	1528_2855
921	19353	0.12853369	38	1164	1.68e-05	0.006299687	0.971350423	38_1164
922	19346	0.128537671	1313	1399	1.68e-05	0.006296705	0.971350423	1313_1399
29285	20862	0.126531246	2071	2136	1.82e-05	0.006294704	0.970784659	2071_2136
923	19419	0.128414016	3602	3686	1.69e-05	0.006293687	0.971211307	3602_3686
29282	20859	-0.126534109	266	753	1.82e-05	0.006292532	0.970784659	266_753
924	19309	0.128495997	66	2484	1.68e-05	0.00629116	0.97229589	66_2484
925	20640	0.126540552	722	2813	1.8e-05	0.006285725	0.972654766	722_2813
926	19157	0.128682681	937	947	1.66e-05	0.006279257	0.97230054	937_947
927	19411	0.12859214	294	297	1.68e-05	0.006278726	0.972451234	294_297
928	19153	0.128683736	3159	3196	1.66e-05	0.006278475	0.97230054	3159_3196
930	19443	-0.128521454	1023	2357	1.68e-05	0.006268325	0.974072233	1023_2357
931	19321	0.128576691	2210	2218	1.67e-05	0.006267524	0.971350423	2210_2218
932	19434	0.128529162	2650	3503	1.68e-05	0.00626274	0.974072233	2650_3503
933	19433	0.128530818	974	2161	1.68e-05	0.006261541	0.974072233	974_2161
934	19136	0.128709899	2786	2843	1.65e-05	0.006259125	0.97230054	2786_2843
935	19280	0.128540457	1156	1592	1.67e-05	0.006258239	0.97229589	1156_1592
936	19384	0.128463191	2625	3569	1.67e-05	0.006256868	0.971226046	2625_3569
937	19599	-0.128454539	17	3386	1.69e-05	0.00625543	0.972248966	17_3386
938	19126	0.128717835	1164	2964	1.65e-05	0.006253264	0.97230054	1164_2964
939	19122	0.128725461	187	515	1.65e-05	0.006247634	0.97230054	187_515
940	19374	-0.128475622	490	1832	1.67e-05	0.006247583	0.971226046	490_1832
941	19119	0.128728845	2213	3478	1.65e-05	0.006245138	0.97230054	2213_3478
29232	20809	-0.126603058	594	3192	1.8e-05	0.006240594	0.972089069	594_3192
942	19405	0.128564115	1177	2041	1.67e-05	0.006237457	0.974072233	1177_2041
943	19290	0.128626933	3265	3266	1.66e-05	0.006230277	0.972243317	3265_3266
944	19105	-0.128755428	1827	3204	1.64e-05	0.006225545	0.97230054	1827_3204
945	19247	-0.128585576	490	3159	1.65e-05	0.006224943	0.97229589	490_3159
946	19284	0.128634279	144	3531	1.66e-05	0.006224864	0.972243317	144_3531
947	19380	0.128589619	813	2993	1.66e-05	0.006219049	0.974072233	813_2993
948	19558	0.128516623	3770	3771	1.68e-05	0.006209683	0.972248966	3770_3771
949	19369	0.128604584	2778	2781	1.66e-05	0.006208263	0.974072233	2778_2781
29201	20778	0.126647397	240	243	1.79e-05	0.006207645	0.972345225	240_243
951	19322	0.128531838	146	2431	1.66e-05	0.006205713	0.971226046	146_2431
952	20567	0.126653889	1127	3184	1.77e-05	0.006201724	0.972654766	1127_3184
954	20564	0.126656547	1865	2871	1.77e-05	0.006199762	0.972654766	1865_2871
955	19312	0.128551055	2228	3510	1.65e-05	0.006191443	0.971226046	2228_3510
956	19075	-0.128802062	3404	3668	1.63e-05	0.006191271	0.97230054	3404_3668
957	19347	0.128636157	951	1894	1.65e-05	0.006185546	0.974072233	951_1894
958	20544	0.126681469	790	2288	1.76e-05	0.006181392	0.972654766	790_2288
959	19239	0.128693622	1798	3537	1.64e-05	0.006181245	0.972243317	1798_3537
960	19067	0.128817304	34	577	1.63e-05	0.006180095	0.97230054	34_577
961	19340	-0.128644106	61	816	1.65e-05	0.006179834	0.974072233	61_816
963	19205	-0.128663839	823	1428	1.64e-05	0.006167463	0.97229589	823_1428
964	19525	0.128575065	524	3708	1.66e-05	0.006166819	0.972248966	524_3708
965	19290	0.128589571	926	2973	1.64e-05	0.006162907	0.971226046	926_2973
966	19310	0.128670998	1581	1821	1.64e-05	0.006160537	0.974072233	1581_1821
29150	20727	0.126712441	880	881	1.77e-05	0.006159624	0.972345225	880_881
968	19049	0.128848114	2999	3269	1.62e-05	0.006157545	0.97230054	2999_3269
969	19215	0.128733206	1402	2205	1.63e-05	0.006152261	0.972243317	1402_2205
970	19043	0.12885571	1455	2260	1.62e-05	0.006151993	0.97230054	1455_2260
971	19035	0.128874185	3099	3147	1.61e-05	0.006138505	0.97230054	3099_3147
972	19501	0.128616207	1160	2185	1.65e-05	0.00613676	0.972248966	1160_2185
974	19275	-0.128795263	709	2105	1.63e-05	0.006129835	0.972451234	709_2105
29124	20701	-0.126754899	2674	3434	1.76e-05	0.006128485	0.972764279	2674_3434
975	19260	0.128636659	562	1209	1.63e-05	0.00612814	0.971226046	562_1209
29110	20687	-0.126766849	310	3193	1.76e-05	0.006119756	0.972764279	310_3193
976	19480	0.128643266	850	863	1.65e-05	0.006117041	0.972248966	850_863
977	19478	0.128645345	145	2644	1.65e-05	0.006115528	0.972248966	145_2644
978	19130	0.128775022	1449	2447	1.61e-05	0.006087482	0.974962736	1449_2447
979	19455	-0.128683974	831	1734	1.64e-05	0.006087456	0.972248966	831_1734
980	18993	0.128945964	11	3538	1.59e-05	0.006086362	0.972625358	11_3538
29074	20651	-0.126815424	838	1148	1.74e-05	0.006084358	0.972764279	838_1148
29067	20644	0.126828518	2583	2594	1.74e-05	0.006074839	0.972764279	2583_2594
984	19235	0.128802043	976	2075	1.61e-05	0.006067041	0.974072233	976_2075
985	19234	-0.12880397	818	1758	1.61e-05	0.006065673	0.974072233	818_1758
986	19136	0.128860589	1826	1829	1.6e-05	0.006059593	0.972243317	1826_1829
29051	20628	0.12685641	508	2525	1.73e-05	0.006054594	0.972764279	508_2525
987	19204	0.128743774	1745	2103	1.6e-05	0.006049542	0.971226046	1745_2103
988	19405	0.128752685	588	1244	1.62e-05	0.006037732	0.972248966	588_1244
989	19195	-0.128762091	848	1482	1.6e-05	0.006036169	0.971226046	848_1482
990	19215	0.128845958	188	190	1.6e-05	0.006035911	0.974072233	188_190
991	18938	0.129021345	2933	2935	1.58e-05	0.00603238	0.973772336	2933_2935
992	18936	-0.129024224	512	1933	1.58e-05	0.006030336	0.973772336	512_1933
29026	20603	-0.126890005	568	2230	1.72e-05	0.006030268	0.972764279	568_2230
993	19115	0.128904281	1600	1601	1.59e-05	0.00602802	0.972243317	1600_1601
994	19392	0.128766562	3163	3238	1.62e-05	0.006027722	0.972248966	3163_3238
995	19206	0.128861496	1337	1584	1.6e-05	0.00602492	0.974072233	1337_1584
996	20396	0.126902934	1575	3692	1.7e-05	0.006022064	0.975809385	1575_3692
997	19185	0.128946117	1702	1728	1.59e-05	0.006020759	0.972451234	1702_1728
998	18916	-0.129041687	2362	3629	1.57e-05	0.006017948	0.973772336	2362_3629
999	19093	-0.128922601	1826	2837	1.59e-05	0.006015093	0.974202151	1826_2837
1000	18912	0.129046481	807	1609	1.57e-05	0.006014551	0.973772336	807_1609
1001	19369	-0.128788726	1472	3169	1.61e-05	0.006011758	0.972248966	1472_3169
1004	19029	0.128900794	342	599	1.58e-05	0.005999306	0.974962736	342_599
1005	20366	0.126937864	3258	3418	1.69e-05	0.005997786	0.976220675	3258_3418
1007	19145	-0.128835691	815	3780	1.58e-05	0.005982745	0.971492945	815_3780
1009	19008	-0.128929342	3434	3606	1.57e-05	0.005979402	0.974962736	3434_3606
1010	19158	0.128931645	1556	3007	1.58e-05	0.005976393	0.975831592	1556_3007
1011	18868	0.129100882	955	3606	1.56e-05	0.005976079	0.973772336	955_3606
1012	19134	-0.128851016	652	1718	1.58e-05	0.005971666	0.971492945	652_1718
1013	19145	-0.128942445	1974	2393	1.58e-05	0.005968967	0.975831592	1974_2393
1014	18862	0.129113603	721	3691	1.55e-05	0.005967105	0.973772336	721_3691
1015	18861	0.129114521	145	3331	1.55e-05	0.005966458	0.973772336	145_3331
1016	18981	0.128958343	247	3111	1.56e-05	0.005959225	0.974962736	247_3111
1017	19038	-0.129007204	285	1959	1.56e-05	0.005955617	0.974202151	285_1959
1019	19032	0.129019265	517	3086	1.56e-05	0.005947169	0.974202151	517_3086
1020	18840	-0.12914662	1338	1758	1.55e-05	0.005943855	0.973772336	1338_1758
1021	18975	0.128981493	310	1127	1.56e-05	0.005943149	0.974962736	310_1127
1024	19011	0.129049753	1133	1333	1.55e-05	0.005925848	0.974202151	1133_1333
28925	20502	0.127037807	1797	1798	1.69e-05	0.005924079	0.97345172	1797_1798
1025	19101	0.128923762	1127	3238	1.56e-05	0.005919549	0.973951478	1127_3238
1026	18946	-0.129020768	11	2758	1.55e-05	0.005915937	0.974962736	11_2758
1027	18809	0.129192425	3398	3399	1.54e-05	0.005911698	0.973772336	3398_3399
1028	18999	-0.129074925	1483	1750	1.55e-05	0.005908281	0.974202151	1483_1750
28905	20482	-0.127061012	334	2294	1.68e-05	0.005907628	0.97345172	334_2294
1029	18997	-0.129076122	579	3041	1.55e-05	0.005907446	0.974202151	579_3041
1030	19074	-0.129033404	1467	3628	1.56e-05	0.005906638	0.975831592	1467_3628
1032	18989	0.129082916	1557	2222	1.55e-05	0.005902711	0.974202151	1557_2222
1033	18986	0.129085956	1350	1355	1.55e-05	0.005900594	0.974202151	1350_1355
1034	18984	-0.129086376	802	2939	1.55e-05	0.005900301	0.974202151	802_2939
1035	18983	-0.129087379	738	3576	1.55e-05	0.005899602	0.974202151	738_3576
1036	18926	-0.129046909	1220	1847	1.54e-05	0.00589787	0.974962736	1220_1847
1037	18977	-0.129093768	178	737	1.54e-05	0.005895153	0.974202151	178_737
1038	18975	0.129095465	3533	3550	1.54e-05	0.005893971	0.974202151	3533_3550
1039	18973	0.12909761	494	2741	1.54e-05	0.005892479	0.974202151	494_2741
1040	18913	0.129057907	622	1967	1.54e-05	0.005890279	0.974962736	622_1967
1041	18960	-0.129106078	168	490	1.54e-05	0.005886587	0.974202151	168_490
1042	18782	-0.129229838	1592	3627	1.53e-05	0.005885515	0.973772336	1592_3627
1043	19061	0.128973196	2920	3491	1.55e-05	0.005884989	0.973951478	2920_3491
1044	19058	-0.128974387	11	1806	1.55e-05	0.005884158	0.973951478	11_1806
28880	20457	0.127094967	2649	2651	1.67e-05	0.005883609	0.97345172	2649_2651
1045	19056	0.128977565	210	2512	1.55e-05	0.005881941	0.973951478	210_2512
1046	19053	0.128982987	876	905	1.55e-05	0.005878159	0.973951478	876_905
1047	19044	0.128991497	3181	3190	1.54e-05	0.005872228	0.973951478	3181_3190
28873	20450	0.127111773	673	1977	1.67e-05	0.005871743	0.97345172	673_1977
1048	19040	0.128994597	341	378	1.54e-05	0.005870068	0.973951478	341_378
1049	20203	-0.127129351	1752	2646	1.65e-05	0.005866216	0.976220675	1752_2646
1050	19270	-0.12899748	1463	2871	1.56e-05	0.005862773	0.972248966	1463_2871
1051	19032	0.129101081	1812	3731	1.54e-05	0.005860523	0.975831592	1812_3731
1052	18888	-0.129104447	3193	3632	1.53e-05	0.005858223	0.974962736	3193_3632
1054	18936	0.129151592	1769	1772	1.53e-05	0.005854984	0.974202151	1769_1772
1055	18880	0.129110231	1760	2274	1.53e-05	0.005854247	0.974962736	1760_2274
1056	19018	0.129119323	2950	2954	1.54e-05	0.005848131	0.975831592	2950_2954
1058	19013	-0.129122376	848	1766	1.53e-05	0.005846059	0.975831592	848_1766
1059	19244	-0.129039042	30	930	1.55e-05	0.005833415	0.972331662	30_930
1061	18740	-0.129315416	1667	3063	1.51e-05	0.00582591	0.973772336	1667_3063
1062	18991	-0.129067462	1651	2202	1.53e-05	0.005819449	0.973951478	1651_2202
1063	18898	-0.129221008	315	333	1.51e-05	0.005806995	0.974202151	315_333
1065	18973	0.129188024	1487	2323	1.52e-05	0.005801608	0.975831592	1487_2323
1066	18967	0.129267739	74	1249	1.52e-05	0.005798057	0.975726069	74_1249
1067	18965	0.129198402	3149	3153	1.52e-05	0.0057946	0.975831592	3149_3153
1068	19205	0.129103203	1650	2686	1.53e-05	0.005788532	0.974362034	1650_2686
1069	18946	0.129222679	877	2637	1.51e-05	0.005778227	0.975831592	877_2637
1070	18958	0.12912833	3383	3384	1.51e-05	0.005777382	0.973951478	3383_3384
1071	18814	0.129223976	222	786	1.5e-05	0.005776402	0.974962736	222_786
1072	18941	-0.129233006	814	1131	1.51e-05	0.005771271	0.975831592	814_1131
1074	18951	0.129140295	2469	2470	1.51e-05	0.005769137	0.973951478	2469_2470
1075	18861	0.129277742	2801	2895	1.5e-05	0.005767964	0.974202151	2801_2895
1077	20089	0.127285911	470	2076	1.61e-05	0.005759959	0.976220675	470_2076
1079	19160	0.129151631	772	773	1.52e-05	0.005755352	0.974362034	772_773
1080	18848	0.129299984	2589	2593	1.5e-05	0.005752708	0.974202151	2589_2593
1081	20069	-0.127302092	818	1408	1.6e-05	0.005749045	0.976220675	818_1408
28740	20317	0.127296934	2908	3587	1.62e-05	0.00574215	0.973695653	2908_3587
1082	18908	0.129285549	2052	2142	1.5e-05	0.005735967	0.976276723	2052_2142
1084	18773	0.129290744	1370	3441	1.49e-05	0.005731017	0.974962736	1370_3441
1085	18829	0.129331976	2577	2578	1.49e-05	0.005730812	0.974202151	2577_2578
1086	18891	0.129367913	2925	3148	1.49e-05	0.005730604	0.975726069	2925_3148
1087	20054	0.127332368	3073	3102	1.59e-05	0.005728658	0.976220675	3073_3102
1088	18901	0.129296954	237	1856	1.49e-05	0.005728365	0.976276723	237_1856
1089	18900	0.129297659	2773	2780	1.49e-05	0.005727895	0.976276723	2773_2780
1090	18903	-0.129203653	1477	1825	1.49e-05	0.005725602	0.973951478	1477_1825
1091	18889	0.129310782	838	839	1.49e-05	0.005719156	0.976276723	838_839
1092	18900	0.129213875	602	2534	1.49e-05	0.005718598	0.973951478	602_2534
1093	18809	0.129358261	2594	2600	1.48e-05	0.005712862	0.974202151	2594_2600
1094	18803	0.129362727	1802	1803	1.48e-05	0.005709816	0.974202151	1802_1803
28710	20287	0.127346547	743	2854	1.61e-05	0.005707814	0.973695653	743_2854
1095	18866	0.129335678	906	1393	1.49e-05	0.0057026	0.976276723	906_1393
28703	20280	0.127360177	1919	2679	1.6e-05	0.005698406	0.973695653	1919_2679
1096	18631	0.129500777	2580	2587	1.47e-05	0.005698162	0.973772336	2580_2587
1097	18855	0.129347279	1772	1779	1.48e-05	0.005694895	0.976276723	1772_1779
1098	18854	0.129347855	1050	2417	1.48e-05	0.005694513	0.976276723	1050_2417
1100	20021	0.127386868	1821	3526	1.58e-05	0.005692073	0.976220675	1821_3526
1101	18850	-0.12935201	1010	2859	1.48e-05	0.005691755	0.976276723	1010_2859
1102	18846	-0.12935782	1610	1958	1.48e-05	0.0056879	0.976276723	1610_1958
1103	18785	-0.129394934	1270	1954	1.47e-05	0.00568788	0.974202151	1270_1954
1104	20014	-0.127399812	1469	3801	1.58e-05	0.005683405	0.976220675	1469_3801
1105	18878	-0.129267603	2346	3299	1.48e-05	0.005681884	0.974601815	2346_3299
1106	18732	0.12936486	3595	3596	1.47e-05	0.005680934	0.975991936	3595_3596
1107	18871	-0.129277139	2967	3246	1.48e-05	0.005675429	0.974601815	2967_3246
1108	18772	0.129418778	110	2274	1.47e-05	0.005671676	0.974202151	110_2274
1109	18764	-0.129427727	1079	2566	1.47e-05	0.005665603	0.974202151	1079_2566
28663	20240	0.127416197	889	1208	1.59e-05	0.005659881	0.97394676	889_1208
1110	18811	0.129477583	1654	2099	1.47e-05	0.005657326	0.975726069	1654_2099
1112	18837	-0.129311479	606	3444	1.47e-05	0.005652628	0.976282307	606_3444
1113	19064	-0.129313482	1471	1789	1.49e-05	0.005645359	0.974362034	1471_1789
1114	18744	-0.129459848	1738	1758	1.46e-05	0.005643837	0.974202151	1738_1758
1115	18799	0.129498069	2584	2598	1.46e-05	0.005643704	0.975726069	2584_2598
1116	19049	0.129335406	381	2453	1.48e-05	0.005630566	0.974362034	381_2453
1117	18571	-0.129603008	889	3369	1.44e-05	0.005628505	0.973772336	889_3369
1118	18670	-0.129446162	934	1210	1.45e-05	0.005627063	0.976200456	934_1210
1119	18666	-0.129449309	1210	3188	1.45e-05	0.005624986	0.976200456	1210_3188
1120	18726	-0.129489255	506	3397	1.45e-05	0.005624103	0.975427006	506_3397
28611	20188	0.127473162	3127	3236	1.58e-05	0.005620947	0.97394676	3127_3236
1121	19040	0.129352642	857	860	1.48e-05	0.005618955	0.974362034	857_860
1123	18561	0.129621614	1835	3505	1.44e-05	0.005615888	0.973772336	1835_3505
1124	18764	-0.129471324	1022	1959	1.45e-05	0.005612918	0.976276723	1022_1959
1125	18554	0.129633209	3431	3622	1.44e-05	0.005608035	0.973772336	3431_3622
1126	19921	0.127517209	3070	3071	1.55e-05	0.005605694	0.977845815	3070_3071
1127	19914	0.127523601	3191	3196	1.55e-05	0.00560155	0.977845815	3191_3196
1128	18536	0.129652507	909	910	1.43e-05	0.005595279	0.976350207	909_910
1129	19899	-0.127534742	27	3262	1.55e-05	0.00559433	0.977845815	27_3262
1130	18764	0.129408923	495	2224	1.45e-05	0.005588433	0.976282307	495_2224
1131	18732	-0.129590928	2866	3607	1.44e-05	0.005582219	0.975726069	2866_3607
1132	19006	0.129407903	2704	3768	1.46e-05	0.005581832	0.974362034	2704_3768
1133	18613	-0.129524382	883	3799	1.43e-05	0.005575588	0.976200456	883_3799
28558	20135	-0.127546624	2868	3286	1.56e-05	0.005571001	0.97394676	2868_3286
1134	18996	0.129427484	1335	2666	1.46e-05	0.005568717	0.97437667	1335_2666
1135	18724	0.129545528	1108	3404	1.44e-05	0.005564234	0.976276723	1108_3404
1136	18722	0.12954639	1015	1469	1.44e-05	0.00556367	0.976276723	1015_1469
1137	18662	-0.129583711	3400	3617	1.43e-05	0.005561439	0.975427006	3400_3617
1138	18978	0.129452759	2583	2598	1.45e-05	0.005551822	0.97437667	2583_2598
1139	18590	0.12956149	2520	2552	1.42e-05	0.005551273	0.976200456	2520_2552
1140	18649	0.129604136	1811	3214	1.43e-05	0.005547948	0.975427006	1811_3214
1141	18587	-0.129567978	821	1753	1.42e-05	0.005547028	0.976200456	821_1753
1142	18972	-0.129464312	1609	3182	1.45e-05	0.00554411	0.97437667	1609_3182
1143	19836	-0.12761759	3036	3197	1.53e-05	0.005540818	0.977845815	3036_3197
1144	18470	0.129736339	702	3312	1.41e-05	0.00554046	0.976350207	702_3312
1145	18701	0.129496137	2697	3285	1.43e-05	0.005531369	0.976282307	2697_3285
1146	19818	0.127642299	2124	2130	1.52e-05	0.005524918	0.977845815	2124_2130
1147	18631	0.129641862	2204	2220	1.42e-05	0.005523086	0.975427006	2204_2220
1148	19806	0.127654676	3075	3113	1.52e-05	0.005516963	0.977845815	3075_3113
1149	18617	0.129656403	251	259	1.42e-05	0.005513522	0.975427006	251_259
1150	18659	-0.129626806	1652	2956	1.42e-05	0.005511216	0.976276723	1652_2956
1151	18554	-0.129623993	392	1960	1.41e-05	0.005510469	0.976200456	392_1960
1153	18671	0.129536091	24	1324	1.42e-05	0.00550535	0.976282307	24_1324
1154	18427	0.12979284	3650	3716	1.4e-05	0.005503705	0.976350207	3650_3716
1155	18928	0.129528723	1575	2707	1.44e-05	0.005501246	0.97437667	1575_2707
1156	18670	0.129543513	3158	3165	1.42e-05	0.005500526	0.976282307	3158_3165
1158	19780	-0.12768776	925	1191	1.51e-05	0.005495736	0.977845815	925_1191
1159	18643	-0.1296516	3197	3510	1.41e-05	0.005495107	0.976276723	3197_3510
1160	18659	0.129559227	2983	3813	1.42e-05	0.00549032	0.976282307	2983_3813
28481	20058	0.127667266	3200	3207	1.53e-05	0.005489622	0.97394676	3200_3207
1161	18636	0.129660665	34	2707	1.41e-05	0.005489225	0.976276723	34_2707
1164	18630	0.129672433	1702	3714	1.41e-05	0.005481595	0.976276723	1702_3714
1165	19758	-0.127712264	174	822	1.5e-05	0.005480045	0.977845815	174_822
1167	18902	-0.129564947	579	2017	1.43e-05	0.005477237	0.97437667	579_2017
1168	18644	-0.129579938	1793	3190	1.41e-05	0.005476887	0.976282307	1793_3190
28462	20039	0.127689065	1485	3581	1.52e-05	0.005475003	0.97394676	1485_3581
1169	18619	0.129755543	357	472	1.41e-05	0.00547428	0.975726069	357_472
1170	18899	0.129570406	2414	2415	1.43e-05	0.005473625	0.97437667	2414_2415
1171	18401	0.129840028	987	2567	1.39e-05	0.005473127	0.976350207	987_2567
28460	20037	-0.127692257	2491	3604	1.52e-05	0.005472865	0.97394676	2491_3604
1172	18895	0.129575877	3172	3183	1.43e-05	0.005470006	0.97437667	3172_3183
28454	20031	0.127699377	2893	2898	1.52e-05	0.005468097	0.97394676	2893_2898
1175	18627	-0.129602401	16	1353	1.41e-05	0.005462341	0.976282307	16_1353
1176	18607	0.129703995	2329	3538	1.4e-05	0.005461164	0.976276723	2329_3538
1177	18390	-0.129859547	1438	3265	1.39e-05	0.005460511	0.976350207	1438_3265
1178	18881	0.12960099	412	1519	1.42e-05	0.005453417	0.97437667	412_1519
1179	18594	-0.12971801	3731	3813	1.4e-05	0.005452107	0.976276723	3731_3813
1180	18366	0.129889697	1917	2519	1.38e-05	0.00544106	0.976350207	1917_2519
1181	18358	-0.129899127	1832	3608	1.38e-05	0.005434985	0.976350207	1832_3608
28416	19993	0.127767189	2325	3404	1.51e-05	0.005422827	0.97394676	2325_3404
1183	18581	-0.129664726	68	3626	1.39e-05	0.005422113	0.976282307	68_3626
1184	18567	-0.12983676	1751	3299	1.39e-05	0.005421527	0.975726069	1751_3299
1185	19691	0.127810982	758	3573	1.48e-05	0.005417111	0.977845815	758_3573
1186	18515	0.129807917	3072	3100	1.38e-05	0.005414737	0.976058578	3072_3100
1187	18838	-0.129663827	821	1764	1.41e-05	0.005412057	0.97437667	821_1764
1188	18826	0.129685025	1317	1616	1.4e-05	0.005398152	0.97437667	1317_1616
1189	18543	0.129802102	2209	2218	1.38e-05	0.005397968	0.976276723	2209_2218
1190	18540	0.129873612	2360	2800	1.38e-05	0.005397699	0.975726069	2360_2800
1191	18499	0.129834757	2392	3111	1.38e-05	0.005397448	0.976058578	2392_3111
28389	19966	-0.12780565	512	3429	1.5e-05	0.005397264	0.97394676	512_3429
1192	19654	0.127845374	18	578	1.47e-05	0.00539529	0.977845815	18_578
1193	18540	0.129715583	405	558	1.38e-05	0.005389428	0.976282307	405_558
1194	18488	0.129855526	185	1867	1.37e-05	0.005384096	0.976058578	185_1867
1195	18418	0.129821452	1175	1321	1.37e-05	0.005382952	0.976292373	1175_1321
28373	19950	-0.12783177	2105	3284	1.49e-05	0.005379951	0.97394676	2105_3284
1196	18529	-0.129733012	1219	1758	1.38e-05	0.005378256	0.976282307	1219_1758
1197	18302	-0.129989364	1469	1755	1.36e-05	0.005377075	0.976350207	1469_1755
1199	18480	0.129871384	972	973	1.37e-05	0.005373914	0.976058578	972_973
1201	18798	0.129726821	82	1268	1.39e-05	0.005370805	0.97437667	82_1268
1202	18390	0.129850879	492	733	1.36e-05	0.005364115	0.976292373	492_733
1203	18387	0.129851779	1082	1402	1.36e-05	0.00536354	0.976292373	1082_1402
1204	18385	-0.129854969	1958	3706	1.36e-05	0.0053615	0.976292373	1958_3706
1205	18465	0.129894704	1434	2804	1.37e-05	0.005358965	0.976058578	1434_2804
1206	18503	0.129942252	1850	2985	1.37e-05	0.005353502	0.975726069	1850_2985
28354	19931	-0.127873946	70	2042	1.48e-05	0.005352074	0.97394676	70_2042
1207	19601	-0.127919283	407	3163	1.46e-05	0.005348579	0.977845815	407_3163
1208	18280	0.130035918	293	3009	1.35e-05	0.005347354	0.976350207	293_3009
1209	18374	-0.129880147	266	2274	1.36e-05	0.005345421	0.976292373	266_2274
1210	18776	0.129782879	751	2682	1.38e-05	0.00533432	0.975980549	751_2682
1211	19580	0.127944305	172	3484	1.45e-05	0.005332823	0.977845815	172_3484
1212	18497	-0.129806298	1338	1757	1.36e-05	0.005331443	0.976282307	1338_1757
1213	18771	0.129788832	1099	1100	1.38e-05	0.005330519	0.975980549	1099_1100
1214	18431	0.129942688	1370	3190	1.36e-05	0.00532829	0.976058578	1370_3190
1215	19560	-0.127973565	397	2561	1.44e-05	0.005314433	0.977845815	397_2561
1216	18340	0.129940474	790	2289	1.34e-05	0.005307025	0.976292373	790_2289
1217	18410	-0.129979938	1350	1942	1.35e-05	0.005304557	0.976058578	1350_1942
28315	19892	-0.127947146	527	2963	1.46e-05	0.005303926	0.97394676	527_2963
1218	18244	0.130108298	2830	3315	1.33e-05	0.005301388	0.976742149	2830_3315
1219	18734	0.129845318	1377	1380	1.37e-05	0.005294535	0.975980549	1377_1380
1220	19536	0.128011315	181	3581	1.44e-05	0.005290766	0.977845815	181_3581
1221	18728	0.129853549	550	551	1.37e-05	0.005289305	0.975980549	550_551
1222	19532	0.128019183	2891	2899	1.43e-05	0.005285842	0.977845815	2891_2899
1223	18222	-0.130140681	3533	3553	1.33e-05	0.005280991	0.976742149	3533_3553
1224	18379	-0.130025131	815	3233	1.34e-05	0.005275855	0.976058578	815_3233
1225	18374	-0.130033989	2471	3533	1.34e-05	0.005270242	0.976058578	2471_3533
1226	18427	0.130073858	2524	2526	1.34e-05	0.005269426	0.975726069	2524_2526
28278	19855	0.128008354	1840	1845	1.45e-05	0.005264169	0.976755963	1840_1845
1227	18205	0.130171149	1752	2470	1.32e-05	0.005261848	0.976742149	1752_2470
1228	18424	0.130088526	1652	2224	1.34e-05	0.00526011	0.975726069	1652_2224
1230	18192	0.130184679	2849	3322	1.32e-05	0.005253361	0.976742149	2849_3322
1231	18415	-0.130100919	1471	1596	1.34e-05	0.005252248	0.975726069	1471_1596
1232	18189	-0.130192701	27	511	1.32e-05	0.005248333	0.976742149	27_511
1233	18414	0.12993918	263	2196	1.33e-05	0.005247239	0.976282307	263_2196
28258	19835	0.128039715	2514	2714	1.44e-05	0.005244362	0.977105174	2514_2714
1234	18685	-0.129925165	865	1148	1.35e-05	0.005243974	0.977266866	865_1148
1235	18682	0.129926353	3163	3232	1.35e-05	0.005243236	0.977266866	3163_3232
1236	18345	0.130076752	1978	3528	1.33e-05	0.005243196	0.976058578	1978_3528
1237	18410	0.12994678	1235	3155	1.33e-05	0.005242449	0.976282307	1235_3155
1239	18396	0.129962694	1773	3138	1.33e-05	0.00523243	0.976282307	1773_3138
1240	18380	0.130069877	2583	2585	1.33e-05	0.005227894	0.976276723	2583_2585
1241	18659	0.129958676	1485	1768	1.35e-05	0.005223169	0.977266866	1485_1768
1242	18655	0.12996749	1004	3561	1.34e-05	0.005217705	0.977266866	1004_3561
1243	19455	0.128129464	113	2230	1.41e-05	0.005217121	0.977845815	113_2230
1244	18375	0.129987941	3177	3193	1.32e-05	0.00521656	0.976282307	3177_3193
1245	18314	0.130120806	730	2472	1.32e-05	0.00521543	0.976058578	730_2472
1246	18368	0.129996925	257	265	1.32e-05	0.005210921	0.976282307	257_265
1247	18306	0.130130956	1367	1371	1.32e-05	0.005209047	0.976058578	1367_1371
1250	18358	0.130013689	1525	1536	1.32e-05	0.005200408	0.976282307	1525_1536
1251	19438	0.128156437	2203	2205	1.4e-05	0.005200398	0.977845815	2203_2205
28203	19780	0.12811219	1575	2954	1.43e-05	0.005198971	0.977105174	1575_2954
1252	18354	0.130023885	3242	3243	1.32e-05	0.005194021	0.976282307	3242_3243
1253	18117	-0.130281177	61	1949	1.3e-05	0.005193089	0.976742149	61_1949
1254	18363	-0.130195104	571	3673	1.32e-05	0.005192747	0.975726069	571_3673
1255	18619	0.130008551	1773	1776	1.34e-05	0.005192302	0.977266866	1773_1776
1256	18290	0.130161641	1053	3668	1.31e-05	0.00518978	0.976058578	1053_3668
1257	18105	0.130302782	2332	2643	1.29e-05	0.005179657	0.976742149	2332_2643
1258	19414	-0.128193347	3412	3449	1.4e-05	0.005177571	0.977845815	3412_3449
1259	18097	0.130314112	870	2334	1.29e-05	0.005172622	0.976742149	870_2334
1260	18347	0.130227824	3159	3177	1.31e-05	0.005172183	0.975726069	3159_3177
1261	18262	0.130200827	522	525	1.3e-05	0.005165244	0.976058578	522_525
1262	18201	0.130169726	2546	2547	1.3e-05	0.005162753	0.976292373	2546_2547
1263	18087	0.130331331	2641	2945	1.29e-05	0.005161942	0.976742149	2641_2945
1264	18335	0.130076953	1452	1455	1.31e-05	0.005160861	0.976282307	1452_1455
28150	19727	-0.128175107	2713	2743	1.41e-05	0.005159771	0.977105174	2713_2743
1265	18581	0.13006203	119	121	1.32e-05	0.005159335	0.977266866	119_121
28147	19724	-0.128181861	1207	2926	1.41e-05	0.005155575	0.977105174	1207_2926
1267	18315	-0.130189973	176	933	1.3e-05	0.00515277	0.976276723	176_933
1268	18189	0.130190536	1621	3032	1.29e-05	0.005149786	0.976292373	1621_3032
1269	18319	-0.13026426	1592	3698	1.3e-05	0.005149346	0.975726069	1592_3698
28139	19716	-0.128192586	1936	3609	1.41e-05	0.005148916	0.977105174	1936_3609
1270	18565	0.130081203	3123	3222	1.32e-05	0.005147548	0.977266866	3123_3222
1271	19382	0.12824347	1502	2093	1.38e-05	0.005146673	0.977845815	1502_2093
1272	18559	-0.130091721	1552	2999	1.32e-05	0.00514109	0.977266866	1552_2999
1273	18310	0.130281698	101	973	1.3e-05	0.005138441	0.975726069	101_973
1274	18240	0.130245413	2837	3368	1.29e-05	0.005137422	0.976058578	2837_3368
28118	19695	0.128217898	798	3717	1.4e-05	0.005133221	0.977105174	798_3717
1275	18304	-0.130290383	3207	3564	1.3e-05	0.005133016	0.975726069	3207_3564
1276	18298	-0.130299462	1224	2081	1.3e-05	0.005127348	0.975726069	1224_2081
1277	19358	0.12828172	794	1582	1.38e-05	0.005123173	0.977845815	794_1582
28105	19682	0.128237695	807	1484	1.4e-05	0.005120967	0.977105174	807_1484
1278	18277	0.130244329	2002	2998	1.29e-05	0.005119074	0.976477059	2002_2998
1279	18526	-0.130138672	171	2871	1.31e-05	0.005112325	0.977266866	171_2871
1280	18282	0.130326085	876	1237	1.29e-05	0.005110753	0.975726069	876_1237
1281	18263	0.130262213	530	3093	1.29e-05	0.005108022	0.976477059	530_3093
1284	18282	-0.130179971	1808	2152	1.29e-05	0.005097318	0.977717852	1808_2152
1285	19327	-0.128325643	1138	3264	1.37e-05	0.005096272	0.977845815	1138_3264
1286	18195	0.130311687	81	3752	1.28e-05	0.005096251	0.976058578	81_3752
1287	18507	-0.130165728	512	3428	1.3e-05	0.005095796	0.977266866	512_3428
1290	18499	-0.130173635	95	383	1.3e-05	0.005090972	0.977266866	95_383
1291	19319	0.128337251	1887	3795	1.36e-05	0.005089178	0.977845815	1887_3795
1293	18498	0.130177271	1468	2877	1.3e-05	0.005088755	0.977266866	1468_2877
1294	18267	0.130197248	1119	1869	1.28e-05	0.005086829	0.977717852	1119_1869
1295	18265	0.130200183	1220	3054	1.28e-05	0.005085048	0.977717852	1220_3054
28065	19642	0.128298508	3191	3211	1.39e-05	0.005083447	0.977105174	3191_3211
1296	19304	-0.128356316	144	532	1.36e-05	0.005077541	0.977845815	144_532
28053	19630	-0.128318647	197	1809	1.38e-05	0.005071061	0.977105174	197_1809
28052	19629	-0.128321562	635	1634	1.38e-05	0.00506927	0.977105174	635_1634
1297	19285	0.128375783	600	602	1.36e-05	0.005065675	0.977845815	600_602
1298	17997	0.130488443	987	2566	1.26e-05	0.005065164	0.976742149	987_2566
1300	18244	0.130234315	1534	1537	1.28e-05	0.005064372	0.977717852	1534_1537
1301	18236	-0.130240812	3504	3506	1.27e-05	0.005060442	0.977717852	3504_3506
1302	19281	0.128393359	2582	2583	1.35e-05	0.005054977	0.977845815	2582_2583
1303	18223	-0.130253859	1596	3187	1.27e-05	0.005052556	0.977717852	1596_3187
28033	19610	0.128349646	1395	1493	1.38e-05	0.005052034	0.977105174	1395_1493
1304	17982	0.130513351	741	914	1.25e-05	0.005049932	0.976742149	741_914
1307	18152	-0.130391796	1468	2621	1.26e-05	0.00504678	0.976058578	1468_2621
1308	18214	0.130432229	2600	2604	1.27e-05	0.005045404	0.977336218	2600_2604
1309	18458	0.130249824	492	2681	1.29e-05	0.005044643	0.977266866	492_2681
1310	17975	0.130523041	2156	2488	1.25e-05	0.005044015	0.976742149	2156_2488
1311	19269	-0.128415713	850	1037	1.35e-05	0.005041395	0.977887307	850_1037
1312	18455	-0.130259144	901	3835	1.28e-05	0.005038995	0.977266866	901_3835
1313	17971	0.130531577	3259	3260	1.25e-05	0.005038806	0.976742149	3259_3260
1314	18206	-0.130445711	476	1359	1.27e-05	0.005037241	0.977336218	476_1359
1315	18195	0.130378671	102	147	1.26e-05	0.005036444	0.976477059	102_147
28017	19594	0.128379124	840	856	1.37e-05	0.005033985	0.977105174	840_856
1317	17961	-0.130545727	773	2369	1.25e-05	0.005030179	0.976742149	773_2369
1319	18444	0.130278632	867	3731	1.28e-05	0.005027198	0.977266866	867_3731
1320	18432	0.130296069	506	959	1.28e-05	0.005016658	0.977266866	506_959
1321	18116	0.130447089	1616	3646	1.25e-05	0.005012824	0.976058578	1616_3646
1322	17945	0.130576226	3392	3395	1.24e-05	0.005011617	0.976742149	3392_3395
27998	19575	0.128418255	3036	3688	1.36e-05	0.005010106	0.978028984	3036_3688
27995	19572	-0.128422186	2753	3545	1.36e-05	0.005007738	0.978028984	2753_3545
1325	18055	0.130425782	339	378	1.25e-05	0.005004766	0.977159133	339_378
1326	18050	0.130434933	2052	3661	1.25e-05	0.004999236	0.977159133	2052_3661
1327	18047	0.130437065	1133	1871	1.24e-05	0.004997948	0.977159133	1133_1871
1328	18414	0.130327951	2153	3609	1.27e-05	0.004997424	0.977266866	2153_3609
1329	18140	0.130455685	2561	3836	1.25e-05	0.004989479	0.976477059	2561_3836
1330	18405	-0.130342046	1754	2338	1.27e-05	0.004988935	0.977266866	1754_2338
1331	18400	0.130347305	2947	2948	1.27e-05	0.004985771	0.977266866	2947_2948
1332	18393	0.130356315	1684	1688	1.27e-05	0.004980352	0.977266866	1684_1688
27956	19533	0.128469555	1433	2801	1.35e-05	0.00497926	0.978028984	1433_2801
1334	17904	0.130637477	161	2692	1.23e-05	0.004974478	0.976742149	161_2692
1335	18129	-0.130481472	2429	3704	1.24e-05	0.004973819	0.976477059	2429_3704
1337	18379	0.130378344	1871	2369	1.26e-05	0.004967121	0.977266866	1871_2369
1338	18138	0.130575844	2313	3643	1.24e-05	0.004958949	0.979428712	2313_3643
1339	17887	0.130663868	447	3476	1.22e-05	0.004958534	0.976742149	447_3476
1340	18113	0.130509568	2774	2780	1.24e-05	0.004956795	0.976477059	2774_2780
1341	18108	-0.130424258	226	737	1.24e-05	0.0049503	0.977717852	226_737
1342	18116	0.130602397	517	3101	1.24e-05	0.004943514	0.979428712	517_3101
1343	18102	0.130533222	238	841	1.23e-05	0.004942493	0.976477059	238_841
1344	17870	0.130690774	393	3309	1.22e-05	0.004942313	0.976742149	393_3309
1345	18100	0.130536627	193	3073	1.23e-05	0.004940436	0.976477059	193_3073
1346	18101	0.130612128	502	1095	1.23e-05	0.004937865	0.979428712	502_1095
1348	18087	-0.130551856	2194	2198	1.23e-05	0.004931245	0.976477059	2194_2198
1349	18344	0.130442699	1402	2128	1.25e-05	0.004928599	0.977266866	1402_2128
1350	17975	0.13055339	265	3154	1.22e-05	0.004928214	0.979127818	265_3154
27903	19480	-0.12855992	1061	2313	1.33e-05	0.004925223	0.978028984	1061_2313
1351	18041	0.130590924	1697	1976	1.23e-05	0.004925217	0.976058578	1697_1976
27899	19476	-0.128564732	815	3187	1.33e-05	0.004922382	0.979781986	815_3187
27897	19474	-0.12856582	2294	2692	1.33e-05	0.00492175	0.979781986	2294_2692
1352	18336	-0.130462008	1433	1476	1.24e-05	0.004917079	0.977266866	1433_1476
1353	17957	0.130573586	1877	1957	1.22e-05	0.004916449	0.979127818	1877_1957
1354	17950	-0.130583327	477	3288	1.22e-05	0.004910781	0.979127818	477_3288
1355	18057	0.130667771	1296	1932	1.22e-05	0.004905639	0.979428712	1296_1932
1357	18041	0.130685899	468	535	1.22e-05	0.004895169	0.979428712	468_535
27849	19426	0.12862175	1429	3190	1.32e-05	0.004889373	0.979892812	1429_3190
1360	17818	0.130781762	535	1609	1.2e-05	0.004887722	0.976742149	535_1609
1361	18049	-0.130624691	2236	2326	1.22e-05	0.004887449	0.976477059	2236_2326
1362	18050	0.130531321	876	3495	1.22e-05	0.004886749	0.977717852	876_3495
1363	17913	0.130626338	307	1519	1.21e-05	0.004885804	0.979127818	307_1519
1364	18047	0.130536228	450	1911	1.22e-05	0.004883849	0.977717852	450_1911
1365	17905	0.130635635	2408	2410	1.21e-05	0.004880416	0.979127818	2408_2410
27839	19416	0.128638166	1433	2803	1.31e-05	0.004879902	0.979892812	1433_2803
27832	19409	0.128644307	1401	3801	1.31e-05	0.004876362	0.979892812	1401_3801
1366	18289	0.130531628	744	745	1.23e-05	0.004875695	0.977266866	744_745
1367	18288	0.13053256	1411	1420	1.23e-05	0.004875142	0.977266866	1411_1420
1368	18032	0.130663063	1677	2416	1.21e-05	0.004864481	0.976477059	1677_2416
27809	19386	-0.128671748	51	2358	1.31e-05	0.004860562	0.979892812	51_2358
1369	18025	0.130576741	1510	1511	1.21e-05	0.004859951	0.977717852	1510_1511
1370	18008	0.130596764	1482	3538	1.21e-05	0.004848168	0.977717852	1482_3538
1371	17784	0.130849836	1596	3395	1.19e-05	0.004847146	0.976742149	1596_3395
1372	17994	-0.130769544	823	1404	1.2e-05	0.004847039	0.979428712	823_1404
1373	18006	-0.130598736	1051	1335	1.21e-05	0.004847009	0.977717852	1051_1335
1374	18003	-0.130599375	16	1186	1.21e-05	0.004846633	0.977717852	16_1186
1375	17865	0.130696147	2474	2657	1.2e-05	0.004845436	0.979127818	2474_2657
1376	19044	-0.128746627	1235	1479	1.28e-05	0.004843164	0.977887307	1235_1479
1377	17780	0.130858631	211	1284	1.19e-05	0.004841921	0.976742149	211_1284
1378	18255	0.13058975	3362	3420	1.22e-05	0.004841323	0.977266866	3362_3420
1379	17774	0.130863853	1676	1732	1.19e-05	0.00483882	0.976742149	1676_1732
1380	17858	0.130709702	2581	2592	1.19e-05	0.004837623	0.979127818	2581_2592
1381	17953	0.130737164	1607	1895	1.2e-05	0.004837221	0.976058578	1607_1895
1382	17951	0.130739242	2018	2695	1.2e-05	0.004835979	0.976058578	2018_2695
1383	18245	-0.13060978	1610	2878	1.22e-05	0.004829515	0.977266866	1610_2878
1384	17990	0.130724649	767	779	1.2e-05	0.00482849	0.979137661	767_779
1385	17988	-0.130725678	495	2891	1.2e-05	0.004827899	0.979137661	495_2891
1386	17987	0.130727343	2063	2065	1.2e-05	0.004826942	0.979137661	2063_2065
1387	19024	-0.128779046	820	1426	1.27e-05	0.004824103	0.978797499	820_1426
1388	17985	0.130640123	2637	3593	1.2e-05	0.004822718	0.977717852	2637_3593
1389	18235	0.130623041	3277	3351	1.21e-05	0.004821709	0.977266866	3277_3351
1390	17967	-0.130820324	1789	2517	1.19e-05	0.004817966	0.979428712	1789_2517
1391	17978	0.130743916	2148	2216	1.2e-05	0.00481742	0.979137661	2148_2216
1392	17976	-0.130659412	627	3766	1.19e-05	0.004811425	0.977717852	627_3766
1393	17974	-0.130660275	2551	3368	1.19e-05	0.00481092	0.977717852	2551_3368
1394	19009	-0.128805532	1208	3486	1.27e-05	0.004808688	0.978797499	1208_3486
1395	17729	-0.130931805	1679	1988	1.17e-05	0.004798593	0.976742149	1679_1988
1396	17936	0.130870657	23	1281	1.19e-05	0.004789258	0.979428712	23_1281
1397	17721	0.13094792	1342	1347	1.17e-05	0.004789086	0.976742149	1342_1347
1398	17915	0.13082238	2306	3000	1.18e-05	0.00478684	0.978235424	2306_3000
27705	19282	0.128806675	182	2624	1.28e-05	0.004783336	0.979892812	182_2624
1401	17906	0.130831467	144	145	1.18e-05	0.004781581	0.978235424	144_145
1402	18975	0.12885519	3017	3529	1.26e-05	0.004779873	0.978797499	3017_3529
1403	18191	0.130701611	2222	2700	1.2e-05	0.004775629	0.977266866	2222_2700
1404	17933	-0.130819326	534	3169	1.18e-05	0.004774248	0.979137661	534_3169
1405	17913	-0.130897083	2114	2768	1.18e-05	0.004774229	0.979428712	2114_2768
1406	17710	0.130975018	37	1266	1.17e-05	0.004773129	0.976742149	37_1266
27691	19268	-0.128825952	443	2649	1.28e-05	0.004772365	0.979892812	443_2649
1408	17916	0.1308397	1195	1196	1.18e-05	0.004762627	0.979137661	1195_1196
27675	19252	0.128852089	1481	3060	1.27e-05	0.004757516	0.979892812	1481_3060
27668	19245	0.128860353	3235	3236	1.27e-05	0.004752828	0.979892812	3235_3236
1410	17893	0.130939845	1249	1295	1.17e-05	0.004749974	0.979428712	1249_1295
1411	17756	0.13086849	1899	1902	1.16e-05	0.004746691	0.979127818	1899_1902
1412	18158	-0.130761925	32	2998	1.19e-05	0.004740804	0.980852592	32_2998
1413	17748	0.130880471	1877	1979	1.16e-05	0.004739875	0.979127818	1877_1979
1414	17679	-0.131036985	691	2172	1.16e-05	0.004736776	0.976742149	691_2172
1415	17903	0.130788403	204	3703	1.17e-05	0.004736546	0.97947693	204_3703
1416	17882	0.130886282	1931	2923	1.17e-05	0.004736125	0.979137661	1931_2923
1417	18148	-0.130777014	2621	3265	1.19e-05	0.004732464	0.980852592	2621_3265
27632	19209	-0.128897738	3323	3418	1.26e-05	0.004731652	0.979892812	3323_3418
1418	17878	0.130896093	303	3673	1.17e-05	0.004730556	0.979137661	303_3673
1419	17873	0.130900227	1185	2048	1.17e-05	0.00472821	0.979137661	1185_2048
1421	18907	-0.128950949	2529	3404	1.24e-05	0.004724623	0.978797499	2529_3404
1424	17830	0.131020678	3432	3676	1.16e-05	0.004704339	0.979428712	3432_3676
1425	18105	0.130832178	3687	3764	1.18e-05	0.004702051	0.980852592	3687_3764
1426	17826	-0.130970939	565	3161	1.16e-05	0.004701353	0.978235424	565_3161
1427	18879	0.1289926	3171	3176	1.23e-05	0.004700723	0.978797499	3171_3176
1428	17714	0.130950673	955	2857	1.15e-05	0.004700063	0.979127818	955_2857
1429	17713	-0.130951431	495	2890	1.15e-05	0.004699635	0.979127818	495_2890
1430	17821	0.131034723	1243	2786	1.16e-05	0.004696438	0.979428712	1243_2786
1431	17818	0.130981612	1482	3781	1.15e-05	0.004695251	0.978235424	1482_3781
27580	19157	0.128973041	2771	3368	1.25e-05	0.004689181	0.979892812	2771_3368
27570	19147	0.128982583	2921	3703	1.25e-05	0.004683816	0.979892812	2921_3703
1432	17801	0.131000195	1396	3577	1.15e-05	0.00467172	0.979137661	1396_3577
1433	18069	0.130891818	1705	2385	1.16e-05	0.004669306	0.980852592	1705_2385
1434	17826	-0.130909172	1261	1808	1.15e-05	0.004668562	0.97947693	1261_1808
1435	18065	0.130894021	229	455	1.16e-05	0.004668099	0.980852592	229_455
1436	17681	-0.131012368	169	3196	1.14e-05	0.004665256	0.979127818	169_3196
27544	19121	0.129024154	2190	2505	1.24e-05	0.00466049	0.979892812	2190_2505
1437	17611	-0.131169311	1757	2240	1.13e-05	0.004659784	0.976742149	1757_2240
1438	18833	0.129065481	3393	3748	1.22e-05	0.004659093	0.978797499	3393_3748
1439	18052	0.130911424	492	2400	1.16e-05	0.004658572	0.980852592	492_2400
1440	18047	0.130913711	757	2368	1.16e-05	0.004657321	0.980852592	757_2368
1441	18044	-0.130917976	1003	3553	1.16e-05	0.004654988	0.980852592	1003_3553
1442	17778	-0.13103136	1569	1809	1.14e-05	0.004654199	0.979137661	1569_1809
1443	17763	0.13112281	1750	3586	1.14e-05	0.004647084	0.979428712	1750_3586
1444	18818	0.129090161	1343	1996	1.21e-05	0.00464505	0.978797499	1343_1996
1445	17801	0.130952289	612	874	1.14e-05	0.004644444	0.97947693	612_874
1446	18021	0.130946171	555	1974	1.15e-05	0.004639586	0.980852592	555_1974
1447	17752	0.131079916	2223	3013	1.14e-05	0.004639293	0.978235424	2223_3013
1448	17591	0.131206947	1226	2025	1.13e-05	0.004638189	0.977740977	1226_2025
1449	17749	0.131146697	1696	3580	1.14e-05	0.004633759	0.979428712	1696_3580
27502	19079	0.129072377	517	3472	1.23e-05	0.004633525	0.979892812	517_3472
1451	17748	-0.131147437	2470	3605	1.14e-05	0.004633346	0.979428712	2470_3605
1452	17587	0.131216808	30	2371	1.12e-05	0.004632568	0.977740977	30_2371
1453	17645	0.1310727	1311	1963	1.13e-05	0.00463138	0.979127818	1311_1963
1454	17747	0.13107706	1967	3703	1.14e-05	0.004628584	0.979137661	1967_3703
1455	17781	0.130982051	1194	3280	1.14e-05	0.004627842	0.97947693	1194_3280
1456	17581	0.131229214	2947	2949	1.12e-05	0.004625503	0.977740977	2947_2949
1457	17740	0.131162537	2983	2989	1.13e-05	0.004624936	0.979428712	2983_2989
1458	17995	-0.130980594	959	1546	1.15e-05	0.004620824	0.980852592	959_1546
1459	17991	0.130983421	2431	2432	1.15e-05	0.004619285	0.980852592	2431_2432
1460	17741	0.131095962	874	2672	1.13e-05	0.004618017	0.979137661	874_2672
1461	17740	0.131100579	937	955	1.13e-05	0.004615438	0.979137661	937_955
1462	17630	-0.131101846	1812	1974	1.12e-05	0.004615074	0.979127818	1812_1974
1463	17766	0.131008727	469	1037	1.13e-05	0.004612995	0.97947693	469_1037
27480	19057	0.129111954	2081	3653	1.22e-05	0.004611469	0.979892812	2081_3653
1464	17756	0.131023076	1181	1720	1.13e-05	0.004605022	0.97947693	1181_1720
1465	17556	0.13126717	795	2223	1.12e-05	0.004603933	0.977740977	795_2223
1466	17712	0.131145263	1374	2944	1.13e-05	0.004602344	0.978235424	1374_2944
1467	17751	-0.131031117	298	3459	1.13e-05	0.004600558	0.97947693	298_3459
1468	17609	0.131130961	3080	3092	1.12e-05	0.004598821	0.979127818	3080_3092
1469	17602	0.131144624	854	864	1.12e-05	0.004591207	0.979127818	854_864
1470	17702	0.131227631	1753	1758	1.12e-05	0.004588793	0.979428712	1753_1758
1471	18745	0.129193217	1044	1046	1.19e-05	0.004586716	0.978797499	1044_1046
1474	17522	0.131329518	3077	3086	1.1e-05	0.004568651	0.977740977	3077_3086
1475	18721	0.129228849	1015	3600	1.19e-05	0.004566661	0.978797499	1015_3600
27432	19009	-0.129193444	95	526	1.21e-05	0.004566268	0.979892812	95_526
1476	17679	-0.131194271	1631	1731	1.11e-05	0.004563312	0.979137661	1631_1731
1477	18714	0.129241356	286	3359	1.18e-05	0.004559635	0.978797499	286_3359
1478	17914	-0.131100689	67	3626	1.13e-05	0.004555738	0.980852592	67_3626
1479	17672	0.131211498	1301	1304	1.11e-05	0.004553769	0.979137661	1301_1304
1480	17657	-0.13129315	334	898	1.11e-05	0.004552602	0.979428712	334_898
1481	18700	0.12925914	1975	3705	1.18e-05	0.004549657	0.978797499	1975_3705
1482	17495	0.131377008	493	611	1.1e-05	0.0045419	0.977740977	493_611
1483	17877	0.131139594	2306	2756	1.12e-05	0.004534777	0.980852592	2306_2756
1484	18681	0.129294881	2599	2603	1.17e-05	0.004529649	0.978797499	2599_2603
1485	17646	-0.131275795	8	1913	1.1e-05	0.004529286	0.979277839	8_1913
1486	17531	-0.131259662	358	1370	1.1e-05	0.004527565	0.979637876	358_1370
1487	17530	0.131259722	3348	3669	1.1e-05	0.004527532	0.979637876	3348_3669
1488	17644	0.131265134	2664	2705	1.1e-05	0.004524145	0.979137661	2664_2705
1489	17510	-0.131288453	1466	3388	1.09e-05	0.004511805	0.979637876	1466_3388
1490	17643	0.131196348	2185	2186	1.1e-05	0.004509733	0.979912533	2185_2186
1491	17628	-0.131303307	1702	3269	1.1e-05	0.004503139	0.979137661	1702_3269
1492	17635	0.131211675	180	474	1.1e-05	0.004501393	0.979912533	180_474
1493	17450	0.131450558	577	2707	1.08e-05	0.004500683	0.977740977	577_2707
1497	17610	0.131335641	1626	1628	1.09e-05	0.004485398	0.979137661	1626_1628
27351	18928	-0.129345187	1504	1679	1.18e-05	0.004482882	0.980637054	1504_1679
1498	17484	0.131341621	695	2470	1.08e-05	0.004482796	0.979637876	695_2470
1499	17591	0.131363402	1104	1105	1.09e-05	0.004481424	0.980172041	1104_1105
1500	17590	0.131363629	3079	3086	1.09e-05	0.004481302	0.980172041	3079_3086
27338	18915	-0.129357225	889	2757	1.17e-05	0.004476381	0.980637054	889_2757
1501	17607	0.131264923	3555	3625	1.09e-05	0.004472497	0.979912533	3555_3625
1502	17592	-0.131365786	1610	3478	1.09e-05	0.004468899	0.979137661	1610_3478
27327	18904	-0.129375136	2569	2811	1.17e-05	0.004466719	0.980637054	2569_2811
1503	17578	-0.131450667	901	3838	1.08e-05	0.004466361	0.979428712	901_3838
1504	17454	0.131390034	392	1722	1.07e-05	0.004456518	0.98026801	392_1722
27293	18870	0.129415347	1202	1362	1.16e-05	0.004445076	0.980637054	1202_1362
27277	18854	0.129435338	2360	2569	1.16e-05	0.004434341	0.980637054	2360_2569
27272	18849	0.129441561	262	3071	1.16e-05	0.004431003	0.980637054	262_3071
27267	18844	0.12944745	1920	2484	1.16e-05	0.004427845	0.980637054	1920_2484
1506	18576	0.1294799	3129	3225	1.14e-05	0.004427021	0.978931433	3129_3225
1507	17547	0.13135378	1655	2610	1.07e-05	0.004424548	0.979912533	1655_2610
1510	17536	-0.131460915	2651	3293	1.07e-05	0.004417569	0.980135159	2651_3293
1511	17401	0.131466291	656	2741	1.06e-05	0.004415653	0.98026801	656_2741
1512	17739	0.131368755	187	517	1.08e-05	0.004412546	0.980852592	187_517
1513	17519	0.13155625	1248	3359	1.07e-05	0.004409203	0.979810783	1248_3359
1515	17519	0.131492381	1074	1926	1.06e-05	0.004400752	0.980135159	1074_1926
1516	18541	-0.129532685	222	2977	1.13e-05	0.004398411	0.980122781	222_2977
27226	18803	0.129504863	2065	2068	1.15e-05	0.004397137	0.980637054	2065_2068
1517	17493	-0.131520659	1141	1359	1.06e-05	0.004397056	0.980172041	1141_1359
1518	17520	0.131406164	1937	3700	1.06e-05	0.004396439	0.979912533	1937_3700
1519	17487	0.13152566	3087	3100	1.06e-05	0.00439439	0.980172041	3087_3100
1520	17511	0.1314179	2648	2652	1.06e-05	0.004390158	0.979912533	2648_2652
1521	17320	0.131656383	1648	3476	1.05e-05	0.004389953	0.980887023	1648_3476
1522	17497	0.131592711	239	245	1.06e-05	0.004389666	0.979810783	239_245
1523	17710	0.131412819	1434	3062	1.07e-05	0.004389286	0.980852592	1434_3062
1524	17505	-0.131518702	2238	2356	1.06e-05	0.004386717	0.980135159	2238_2356
27203	18780	0.129538127	3820	3821	1.14e-05	0.004379408	0.980637054	3820_3821
1525	17495	0.131444174	116	3261	1.06e-05	0.004376118	0.979912533	116_3261
1526	17350	0.131557095	1871	3418	1.05e-05	0.004367312	0.98026801	1871_3418
1527	17453	0.131589201	591	1039	1.05e-05	0.004360611	0.980172041	591_1039
1528	17290	0.131716422	621	622	1.04e-05	0.004358391	0.980887023	621_622
1529	17674	0.131471817	25	3569	1.06e-05	0.004358267	0.980852592	25_3569
1530	17282	-0.131721173	819	893	1.04e-05	0.0043559	0.980887023	819_893
27168	18745	-0.129595696	2039	3800	1.13e-05	0.004348835	0.980637054	2039_3800
1531	17451	0.131591935	633	1010	1.05e-05	0.004347824	0.980135159	633_1010
1532	17436	0.131677869	3322	3716	1.05e-05	0.00434426	0.979810783	3322_3716
1533	17431	0.131686611	622	3703	1.04e-05	0.004339617	0.979810783	622_3703
1534	18465	0.129645591	799	1583	1.11e-05	0.004337892	0.980122781	799_1583
1535	17427	0.131690746	1180	3464	1.04e-05	0.004337421	0.979810783	1180_3464
1536	17439	-0.131519269	490	1235	1.04e-05	0.004336152	0.979912533	490_1235
1537	17642	-0.13151708	490	3186	1.06e-05	0.004334566	0.980852592	490_3186
1538	17244	0.131775784	859	861	1.03e-05	0.004327329	0.980887023	859_861
1539	18450	0.129670535	432	433	1.11e-05	0.004324596	0.980122781	432_433
1540	18447	0.129683872	532	1471	1.1e-05	0.004317498	0.980122781	532_1471
1541	17403	0.131728801	1648	3475	1.04e-05	0.004317254	0.979810783	1648_3475
1542	17400	0.131732195	2952	2955	1.04e-05	0.004315458	0.979810783	2952_2955
1544	17624	0.131557494	1665	3292	1.05e-05	0.004313474	0.980852592	1665_3292
1545	17423	0.131657253	2681	3729	1.04e-05	0.004313373	0.980621842	2681_3729
27129	18706	-0.129662904	3190	3286	1.12e-05	0.00431332	0.980637054	3190_3286
1546	17422	0.131657976	494	656	1.04e-05	0.004312995	0.980621842	494_656
1547	17418	-0.131568028	468	490	1.04e-05	0.004310333	0.979912533	468_490
27124	18701	-0.129673352	206	1417	1.12e-05	0.004307815	0.980637054	206_1417
1549	17613	0.13157047	1416	1419	1.05e-05	0.004306716	0.980852592	1416_1419
1551	17605	0.131583015	2576	3497	1.05e-05	0.004300189	0.980852592	2576_3497
1555	18398	0.12974535	2586	2593	1.09e-05	0.00428488	0.980122781	2586_2593
1556	17370	0.131733903	1106	2991	1.03e-05	0.004284325	0.980172041	1106_2991
1557	17586	0.131616459	407	845	1.04e-05	0.00428282	0.980852592	407_845
1558	18393	0.129755521	838	3245	1.09e-05	0.0042795	0.980122781	838_3245
1560	17242	-0.131736564	1464	3388	1.02e-05	0.004272796	0.98026801	1464_3388
1561	17346	-0.131765495	1281	2858	1.02e-05	0.004267789	0.980172041	1281_2858
1562	17567	0.131651444	3101	3154	1.03e-05	0.0042647	0.980852592	3101_3154
1563	17565	0.131652332	1812	2529	1.03e-05	0.004264241	0.980852592	1812_2529
1564	17163	0.131898158	2801	2900	1.01e-05	0.004263749	0.980887023	2801_2900
1565	17338	0.131779779	1282	2561	1.02e-05	0.004260326	0.980172041	1282_2561
1566	17346	0.131837224	2983	3232	1.02e-05	0.004260138	0.979810783	2983_3232
1568	17158	0.131910657	849	856	1.01e-05	0.00425729	0.980887023	849_856
1569	18374	0.129798574	2224	3664	1.09e-05	0.00425678	0.980654798	2224_3664
27058	18635	-0.129773853	1436	1827	1.1e-05	0.004255104	0.980637054	1436_1827
1570	17223	-0.1317714	2325	3597	1.01e-05	0.004254608	0.98026801	2325_3597
1571	17346	0.131673954	949	955	1.02e-05	0.004254597	0.979912533	949_955
1572	17557	0.13167229	75	1609	1.03e-05	0.004253927	0.980852592	75_1609
1573	17219	0.131779724	863	864	1.01e-05	0.00425027	0.98026801	863_864
1574	17145	0.131929667	415	1923	1.01e-05	0.004247478	0.980887023	415_1923
1575	17339	-0.131694085	1224	2082	1.02e-05	0.004244059	0.979912533	1224_2082
1576	17330	-0.13179474	897	3519	1.02e-05	0.004242402	0.981190144	897_3519
27043	18620	0.129798363	3159	3175	1.1e-05	0.004242314	0.980637054	3159_3175
1577	17330	0.131871907	103	1548	1.01e-05	0.004241974	0.979810783	103_1548
1578	17137	0.131944791	839	859	1e-05	0.004239682	0.980887023	839_859
1579	17202	-0.131803961	290	3734	1.01e-05	0.004237654	0.98026801	290_3734
1580	17201	0.131804193	1377	1379	1.01e-05	0.004237534	0.98026801	1377_1379
1581	17190	0.131810267	854	862	1.01e-05	0.004234376	0.98026801	854_862
1582	17535	0.131714081	2365	2477	1.02e-05	0.004232383	0.980852592	2365_2477
1583	17534	0.131714158	806	2096	1.02e-05	0.004232344	0.980852592	806_2096
1584	17324	0.131720745	1354	1357	1.01e-05	0.004230131	0.979912533	1354_1357
1585	17304	0.131843836	441	442	1.01e-05	0.004217263	0.981190144	441_442
1586	17523	-0.131743697	1234	3228	1.02e-05	0.00421716	0.980852592	1234_3228
1587	17508	-0.131763694	2230	3798	1.02e-05	0.004206952	0.981464794	2230_3798
1588	17294	0.131939398	1107	3329	1e-05	0.004206781	0.979810783	1107_3329
1589	17160	-0.131863556	3725	3798	9.97e-06	0.004206743	0.98026801	3725_3798
1590	17153	-0.131875037	639	3015	9.95e-06	0.004200805	0.98026801	639_3015
1591	17287	0.131788694	849	860	1e-05	0.004194773	0.979912533	849_860
1592	17283	0.13188838	2192	2325	1e-05	0.004194623	0.982067139	2192_2325
1593	17286	0.131790299	2892	2900	1e-05	0.00419394	0.979912533	2892_2900
1595	17282	0.131797536	2598	2603	1e-05	0.004190186	0.979912533	2598_2603
1596	17253	0.131916159	1586	1588	9.98e-06	0.004189513	0.980172041	1586_1588
1597	17134	-0.131904219	29	3265	9.91e-06	0.004185738	0.98026801	29_3265
26970	18547	-0.129909498	1703	2851	1.08e-05	0.004184639	0.980637054	1703_2851
1598	18265	0.129939468	2130	2131	1.06e-05	0.004183517	0.980654798	2130_2131
26965	18542	-0.129921873	2649	3567	1.07e-05	0.004178249	0.980637054	2649_3567
1600	17234	0.131938632	416	1641	9.95e-06	0.004177921	0.980172041	416_1641
26958	18535	-0.129932989	2359	2713	1.07e-05	0.004172515	0.980637054	2359_2713
1601	17461	0.131839805	460	3461	1e-05	0.004168414	0.981464794	460_3461
1602	17243	0.131941736	3116	3117	9.92e-06	0.004167886	0.982067139	3116_3117
1603	17053	0.132097536	2773	2778	9.8e-06	0.004161477	0.980887023	2773_2778
1604	18235	-0.129992861	594	1270	1.05e-05	0.004155974	0.980654798	594_1270
26939	18516	0.12997083	577	1575	1.07e-05	0.004153036	0.980931466	577_1575
1605	17239	0.132048373	2082	3650	9.87e-06	0.004150375	0.979810783	2082_3650
1607	17217	-0.131989694	1948	2837	9.85e-06	0.004143947	0.982067139	1948_2837
1608	17085	-0.131987003	818	3183	9.78e-06	0.004143193	0.98026801	818_3183
1609	17031	-0.132137033	1	3091	9.74e-06	0.004141411	0.980887023	1_3091
1610	17235	-0.131895696	2238	3778	9.85e-06	0.004139499	0.979912533	2238_3778
1611	17209	-0.132003744	32	2929	9.82e-06	0.004136951	0.982067139	32_2929
1612	17227	-0.131910172	916	959	9.83e-06	0.004132059	0.979912533	916_959
1613	17006	-0.132166744	1148	2879	9.69e-06	0.004126359	0.980887023	1148_2879
1615	17383	0.131945106	2734	2737	9.88e-06	0.004115476	0.981464794	2734_2737
26883	18460	0.130054519	691	3558	1.05e-05	0.004110346	0.980931466	691_3558
1617	17158	-0.132092689	723	1245	9.71e-06	0.004099037	0.980172041	723_1245
1618	18171	-0.13011026	178	3174	1.03e-05	0.00409584	0.980654798	178_3174
1619	17341	0.132005715	2666	2705	9.79e-06	0.004085207	0.981464794	2666_2705
1620	17148	-0.132120331	3286	3417	9.67e-06	0.004084991	0.980172041	3286_3417
1621	17172	-0.132002402	62	2039	9.69e-06	0.004084875	0.979912533	62_2039
1623	17146	-0.132127206	846	3127	9.66e-06	0.004081503	0.980172041	846_3127
1624	18157	0.130140634	1333	3750	1.03e-05	0.004080378	0.980654798	1333_3750
26845	18422	-0.130114399	1652	2052	1.04e-05	0.004079982	0.980931466	1652_2052
1625	17339	0.13201733	499	1698	9.77e-06	0.004079423	0.981464794	499_1698
1626	17128	0.132122214	188	192	9.64e-06	0.004078257	0.982067139	188_192
1627	17335	0.132023461	3647	3664	9.76e-06	0.004076373	0.981464794	3647_3664
26834	18411	0.130128744	224	2642	1.04e-05	0.00407273	0.980931466	224_2642
1628	16951	0.132279398	3111	3208	9.52e-06	0.004069619	0.980887023	3111_3208
1630	17139	0.132044232	1992	2472	9.62e-06	0.004063597	0.979912533	1992_2472
26823	18400	0.130149126	2005	2006	1.04e-05	0.004062441	0.980931466	2005_2006
1631	16940	-0.132295696	3553	3604	9.5e-06	0.004061453	0.980887023	3553_3604
1632	17119	0.132235461	1528	1535	9.59e-06	0.004055176	0.980199401	1528_1535
26807	18384	0.130179449	1063	3692	1.03e-05	0.004047166	0.980931466	1063_3692
1633	17079	-0.132188121	1437	1475	9.54e-06	0.004045838	0.982067139	1437_1475
1634	17097	-0.132211211	3046	3781	9.53e-06	0.004039044	0.980172041	3046_3781
1635	18110	0.130223294	187	3135	1.01e-05	0.004038497	0.980654798	187_3135
1636	18107	0.13022691	3074	3691	1.01e-05	0.004036672	0.980654798	3074_3691
1637	17093	-0.132220721	1297	2649	9.52e-06	0.004034256	0.980172041	1297_2649
1638	17061	-0.1322129	289	3521	9.51e-06	0.004033693	0.982067139	289_3521
1639	17054	-0.132228351	1731	2429	9.48e-06	0.004026132	0.982067139	1731_2429
1640	16902	0.13237241	1212	1572	9.39e-06	0.004023168	0.980887023	1212_1572
1641	17041	0.132253322	779	2319	9.45e-06	0.004013932	0.982067139	779_2319
1643	17265	0.132151605	443	3570	9.57e-06	0.00401295	0.981464794	443_3570
1644	18068	0.130275193	1930	2576	1.01e-05	0.004012352	0.980654798	1930_2576
1645	17264	0.1321548	410	1713	9.56e-06	0.004011377	0.981464794	410_1713
1646	16952	0.132253923	1742	3223	9.38e-06	0.004008016	0.98026801	1742_3223
1647	17029	0.132269075	3824	3826	9.42e-06	0.004006248	0.982067139	3824_3826
26757	18334	0.13026124	30	2496	1.02e-05	0.004006191	0.98124516	30_2496
1648	17098	-0.132157963	849	2240	9.45e-06	0.004006143	0.980722469	849_2240
1649	16877	0.132424495	1551	1559	9.31e-06	0.003997313	0.980887023	1551_1559
26735	18312	0.130286388	203	2573	1.01e-05	0.003993694	0.98124516	203_2573
1650	17041	0.132305782	2148	2403	9.39e-06	0.003991608	0.980172041	2148_2403
1652	17228	-0.132218398	168	1766	9.47e-06	0.003980154	0.981464794	168_1766
1653	16923	-0.132315155	1042	3420	9.29e-06	0.003977438	0.98026801	1042_3420
1654	16853	0.132474105	1678	2110	9.24e-06	0.003972837	0.981508661	1678_2110
1655	17024	-0.13241033	1807	3657	9.33e-06	0.003967599	0.980199401	1807_3657
1656	16909	0.132336369	1809	3140	9.26e-06	0.003966881	0.98026801	1809_3140
1657	17013	0.13235777	522	3169	9.31e-06	0.003965696	0.980172041	522_3169
1658	18012	0.130369889	779	914	9.91e-06	0.003964943	0.980654798	779_914
1659	17016	0.132417196	3340	3815	9.32e-06	0.003964187	0.980199401	3340_3815
1660	17211	-0.132258689	1404	1630	9.41e-06	0.003960457	0.981464794	1404_1630
1661	17010	-0.132428045	1766	3192	9.3e-06	0.0039588	0.980199401	1766_3192
1662	16999	-0.132377864	2382	3768	9.28e-06	0.003955712	0.980172041	2382_3768
1663	17035	0.132261463	2210	2212	9.3e-06	0.003955053	0.981422238	2210_2212
1664	17994	-0.130402621	506	1982	9.86e-06	0.003948645	0.980654798	506_1982
1665	16887	0.132378557	1645	2183	9.2e-06	0.003945946	0.98026801	1645_2183
1666	16996	-0.132461155	2294	2691	9.25e-06	0.003942391	0.980199401	2294_2691
26675	18252	0.130393325	885	3640	9.98e-06	0.003940847	0.98124516	885_3640
26671	18248	-0.130403097	1791	3165	9.96e-06	0.003936042	0.98124516	1791_3165
1667	17182	0.132309054	1580	1819	9.34e-06	0.003935927	0.981464794	1580_1819
1668	16808	-0.132553614	1131	2227	9.12e-06	0.003934092	0.981508661	1131_2227
1669	16978	0.132427461	577	2470	9.21e-06	0.003931143	0.980172041	577_2470
1671	16874	-0.13241437	29	3267	9.15e-06	0.003928236	0.981060701	29_3267
1672	16864	0.132424942	468	565	9.13e-06	0.003923072	0.981060701	468_565
1673	16792	0.132585959	1412	1415	9.08e-06	0.00391842	0.982208286	1412_1415
1674	17969	0.130467951	875	2682	9.76e-06	0.003916255	0.980654798	875_2682
26641	18218	-0.130449718	633	2594	9.89e-06	0.00391317	0.98124516	633_2594
26640	18217	0.130450067	1272	1273	9.89e-06	0.003912999	0.98124516	1272_1273
1675	16781	0.13259782	983	1927	9.06e-06	0.003912738	0.982208286	983_1927
1676	17146	0.132361252	1485	3037	9.26e-06	0.003910613	0.981464794	1485_3037
1677	16979	-0.132358627	1331	3624	9.16e-06	0.00390779	0.981422238	1331_3624
1678	16977	-0.132361466	2043	3144	9.16e-06	0.003906415	0.981422238	2043_3144
1679	16844	0.132462471	3084	3325	9.08e-06	0.003904779	0.981060701	3084_3325
26631	18208	-0.130470174	262	816	9.86e-06	0.003903162	0.98124516	262_816
1680	16909	0.13248593	3008	3649	9.11e-06	0.003901449	0.982067139	3008_3649
1681	16840	0.132469575	1556	3009	9.07e-06	0.003901323	0.981060701	1556_3009
1682	16970	0.132372355	793	1583	9.14e-06	0.003901143	0.981422238	793_1583
1683	16770	0.13262382	1432	2889	9.02e-06	0.003900302	0.982208286	1432_2889
1685	16837	0.132477539	2851	3517	9.06e-06	0.003897451	0.981060701	2851_3517
1686	16763	0.132637651	817	823	9e-06	0.003893697	0.982208286	817_823
1687	16949	0.132560211	1978	2663	9.11e-06	0.003893584	0.980199401	1978_2663
1688	16945	0.132391146	2894	2902	9.11e-06	0.003892057	0.981422238	2894_2902
1689	16944	0.132506866	2358	3368	9.1e-06	0.003892043	0.980251655	2358_3368
1690	16941	0.132511865	212	3654	9.09e-06	0.003889592	0.980251655	212_3654
1691	16888	0.132513732	1557	3009	9.07e-06	0.003888146	0.982067139	1557_3009
1692	16826	0.13250008	195	3134	9.03e-06	0.003886515	0.981433688	195_3134
1693	16824	0.132500731	330	391	9.02e-06	0.003886201	0.981433688	330_391
1694	16819	0.132504505	482	483	9.02e-06	0.00388438	0.981433688	482_483
1695	16748	0.132663108	1234	2047	8.97e-06	0.00388156	0.982208286	1234_2047
1696	16811	0.132523235	231	232	8.99e-06	0.003875351	0.981433688	231_232
1697	16918	0.132542913	3196	3211	9.05e-06	0.003874395	0.980251655	3196_3211
1698	16796	0.132541447	853	856	8.97e-06	0.003866586	0.981433688	853_856
1699	17901	0.130575433	2589	2601	9.6e-06	0.003863979	0.981740438	2589_2601
1700	16914	0.132622765	1282	2559	9.02e-06	0.00386298	0.980199401	1282_2559
1701	17883	0.130596052	2594	2604	9.57e-06	0.003854037	0.981740438	2594_2604
1703	16706	0.132732011	376	3015	8.87e-06	0.003848975	0.982557323	376_3015
1705	16696	-0.132738166	2297	3588	8.86e-06	0.003846077	0.982557323	2297_3588
1706	16777	-0.132585459	449	1750	8.91e-06	0.00384546	0.981433688	449_1750
1707	16897	-0.132659822	2324	3293	8.97e-06	0.00384493	0.980199401	2324_3293
1708	16896	-0.132666608	1833	3204	8.96e-06	0.003841632	0.980199401	1833_3204
1709	16831	-0.13261309	324	1193	8.93e-06	0.003840849	0.982067139	324_1193
1711	16889	0.132499089	1285	1554	8.96e-06	0.003840143	0.981422238	1285_1554
1712	16890	0.132670105	297	638	8.95e-06	0.003839932	0.980199401	297_638
1713	17860	0.130626192	1674	1733	9.52e-06	0.003839537	0.981740438	1674_1733
1714	16827	-0.132617993	2866	3434	8.92e-06	0.003838526	0.982067139	2866_3434
1715	16884	0.132504114	2797	2799	8.95e-06	0.003837738	0.981422238	2797_2799
1716	17857	-0.130630738	1787	2517	9.51e-06	0.003837352	0.981740438	1787_2517
1717	16677	-0.132760374	2313	2963	8.83e-06	0.003835631	0.982557323	2313_2963
1718	17055	-0.132539325	1480	2152	9e-06	0.003825138	0.982487389	1480_2152
26524	18101	0.13063669	905	2672	9.6e-06	0.00382339	0.983962046	905_2672
1719	16811	0.132657439	1901	1902	8.87e-06	0.003819863	0.982067139	1901_1902
26517	18094	0.130645707	733	3495	9.59e-06	0.003819234	0.983962046	733_3495
1721	16739	0.132646087	2155	2156	8.82e-06	0.003816486	0.981433688	2155_2156
26505	18082	0.130658873	1728	2379	9.57e-06	0.003813171	0.983962046	1728_2379
1723	17030	-0.132566727	1786	3165	8.97e-06	0.003812287	0.982487389	1786_3165
1724	16735	-0.132656023	3502	3627	8.81e-06	0.003811752	0.981433688	3502_3627
1725	17027	0.132571679	2082	3652	8.96e-06	0.003809968	0.982487389	2082_3652
1726	16857	0.132564135	1613	1614	8.87e-06	0.003809089	0.981422238	1613_1614
1727	16799	0.132683008	301	2161	8.83e-06	0.003807799	0.982067139	301_2161
1728	16641	0.132823837	656	1095	8.75e-06	0.003805883	0.982557323	656_1095
1729	16854	0.132573251	588	2473	8.86e-06	0.00380475	0.981422238	588_2473
1730	16722	-0.132674089	847	3174	8.78e-06	0.003803154	0.981433688	847_3174
1731	16715	-0.132688307	1728	2985	8.76e-06	0.003796398	0.981433688	1728_2985
1732	16631	0.13284796	1204	3443	8.71e-06	0.003794616	0.982557323	1204_3443
26477	18054	0.130706047	200	875	9.5e-06	0.003791498	0.983962046	200_875
1733	16838	-0.132793645	189	1484	8.78e-06	0.003780518	0.983562957	189_1484
1734	17791	0.130751601	8	559	9.33e-06	0.003779597	0.981740438	8_559
1736	16770	0.132744378	2900	2906	8.75e-06	0.003778947	0.982067139	2900_2906
1737	16985	-0.132641332	1833	3708	8.86e-06	0.003777446	0.982487389	1833_3708
1738	16825	0.132808187	797	799	8.76e-06	0.003773875	0.983616012	797_799
1739	16607	0.132893477	357	2197	8.65e-06	0.003773417	0.982557323	357_2197
26450	18027	0.130746645	1363	2624	9.44e-06	0.003772907	0.983962046	1363_2624
1740	17784	-0.130768495	1210	2751	9.31e-06	0.003771571	0.981740438	1210_2751
1741	16819	0.132816938	1527	1534	8.75e-06	0.003769882	0.983616012	1527_1534
1742	16681	-0.132747576	1235	1759	8.68e-06	0.00376832	0.981433688	1235_1759
26438	18015	0.130768787	733	1391	9.4e-06	0.003762793	0.983962046	733_1391
1744	16672	0.132766695	1421	2967	8.66e-06	0.003759293	0.981433688	1421_2967
1745	16739	0.132795786	698	997	8.68e-06	0.003754892	0.982067139	698_997
1746	16959	0.132699168	29	2499	8.78e-06	0.003750583	0.982487389	29_2499
1747	16566	0.132955322	2147	2164	8.57e-06	0.003744739	0.982557323	2147_2164
1748	16723	0.132829115	2648	3501	8.63e-06	0.003739352	0.982067139	2648_3501
1749	16711	0.132846631	2358	2836	8.61e-06	0.003731203	0.982067139	2358_2836
1750	16939	0.132745278	16	808	8.72e-06	0.003729258	0.982487389	16_808
1752	16766	-0.13275179	323	2548	8.61e-06	0.003720465	0.981422238	323_2548
1753	17716	0.130879124	174	2442	9.15e-06	0.003719303	0.981740438	174_2442
1754	16626	-0.132852277	523	2191	8.54e-06	0.00371907	0.981433688	523_2191
26357	17934	0.130874605	237	1448	9.25e-06	0.003714691	0.983962046	237_1448
26355	17932	0.130877005	1975	2657	9.24e-06	0.003713605	0.983962046	1975_2657
1755	16621	0.132864639	2354	3101	8.52e-06	0.003713284	0.981433688	2354_3101
1756	16911	0.132783603	1574	2333	8.67e-06	0.003711903	0.984334734	1574_2333
1757	17698	0.130901035	3657	3813	9.11e-06	0.00370901	0.981740438	3657_3813
1759	16710	0.132901405	2161	3813	8.55e-06	0.003704726	0.98324533	2161_3813
1760	16608	0.132883341	840	1814	8.5e-06	0.003704544	0.981433688	840_1814
1761	16902	0.13280146	371	401	8.64e-06	0.003703952	0.984334734	371_401
1762	16514	0.133046056	543	870	8.45e-06	0.00370293	0.982557323	543_870
1763	16606	0.132887703	1830	2422	8.49e-06	0.003702507	0.981433688	1830_2422
1764	16898	-0.132809827	1789	1804	8.63e-06	0.00370023	0.984334734	1789_1804
26340	17917	0.130910876	1065	2243	9.19e-06	0.003698295	0.983962046	1065_2243
1765	16741	0.132808229	2949	2952	8.54e-06	0.003694137	0.983229184	2949_2952
1766	16703	-0.132984719	1335	3507	8.52e-06	0.003693864	0.983616012	1335_3507
1767	17678	0.130934748	718	3516	9.07e-06	0.003693211	0.981740438	718_3516
1769	16492	0.133080854	2585	2602	8.4e-06	0.003686979	0.982557323	2585_2602
1772	16722	-0.132838342	2369	3523	8.49e-06	0.003680492	0.983229184	2369_3523
1773	16479	-0.13309874	3265	3685	8.38e-06	0.003678798	0.982557323	3265_3685
1775	16575	0.132946751	1379	3636	8.41e-06	0.003675014	0.981433688	1379_3636
26299	17876	-0.130965025	3469	3475	9.12e-06	0.003673902	0.983962046	3469_3475
1777	16562	0.132961767	841	1814	8.39e-06	0.003668045	0.981433688	841_1814
26297	17874	0.130978671	1203	1946	9.1e-06	0.003667772	0.983962046	1203_1946
1779	16462	0.133132201	494	751	8.33e-06	0.003663527	0.982557323	494_751
1780	16674	0.133053212	2130	2204	8.43e-06	0.003663119	0.983616012	2130_2204
26289	17866	0.130989065	2220	3610	9.08e-06	0.003663106	0.983962046	2220_3610
1781	16673	0.133053361	201	3456	8.43e-06	0.003663052	0.983616012	201_3456
1782	16632	0.133000494	1375	2158	8.4e-06	0.003660376	0.983383012	1375_2158
26287	17864	-0.130995367	889	3778	9.07e-06	0.00366028	0.983962046	889_3778
1783	16668	-0.133001895	216	633	8.42e-06	0.003659279	0.98324533	216_633
1784	16686	0.13288996	153	154	8.43e-06	0.00365718	0.983229184	153_154
1785	17647	0.131012653	1175	1904	8.95e-06	0.003656881	0.981740438	1175_1904
1786	16628	-0.133009296	3496	3757	8.39e-06	0.003656421	0.983383012	3496_3757
1787	16627	0.133010399	1347	2913	8.39e-06	0.003655925	0.983383012	1347_2913
1788	16823	-0.13291462	1131	3626	8.49e-06	0.003653817	0.984334734	1131_3626
1789	16682	0.132897786	597	1458	8.42e-06	0.003653655	0.983229184	597_1458
1791	16551	-0.132999352	1477	2621	8.34e-06	0.003650643	0.981433688	1477_2621
1792	16816	0.13292733	3011	3652	8.47e-06	0.003648213	0.984334734	3011_3652
1793	16651	0.133029514	307	1356	8.38e-06	0.003646853	0.98324533	307_1356
1794	16804	0.132936609	3603	3687	8.46e-06	0.003644125	0.984334734	3603_3687
1796	16658	-0.132940311	3197	3266	8.36e-06	0.003634535	0.983229184	3197_3266
1797	16657	0.132941532	2204	2219	8.36e-06	0.003633987	0.983229184	2204_2219
26248	17825	0.131055167	1194	2294	8.99e-06	0.003633527	0.983962046	1194_2294
1798	17620	-0.131064137	1352	1489	8.88e-06	0.003633008	0.981740438	1352_1489
1799	16633	0.133061355	2776	2781	8.34e-06	0.00363262	0.984301269	2776_2781
1800	16428	0.133201526	977	978	8.24e-06	0.003632024	0.982557323	977_978
1801	16597	-0.133065229	818	1764	8.32e-06	0.003631352	0.983383012	818_1764
1802	16653	0.132949252	526	3101	8.35e-06	0.003630524	0.983229184	526_3101
1803	16595	0.133068767	2518	3666	8.31e-06	0.00362977	0.983383012	2518_3666
1804	17615	0.13107149	1789	1792	8.87e-06	0.003629608	0.981740438	1789_1792
1805	16780	0.132974756	3322	3652	8.41e-06	0.00362735	0.984334734	3322_3652
26241	17818	0.131069662	1216	1217	8.97e-06	0.003627067	0.984081388	1216_1217
1806	16776	0.132988528	2412	2413	8.39e-06	0.003621306	0.984334734	2412_2413
26229	17806	0.131083581	2576	2997	8.95e-06	0.003620878	0.984081388	2576_2997
1807	16775	0.132990023	1693	1695	8.39e-06	0.00362065	0.984334734	1693_1695
1809	16634	0.132977912	1285	1553	8.31e-06	0.003617686	0.983229184	1285_1553
1811	16631	-0.132981788	530	3404	8.3e-06	0.003615952	0.983229184	530_3404
1812	16416	0.133238057	2201	2210	8.19e-06	0.003615498	0.982557323	2201_2210
1813	16602	0.133188038	1372	1405	8.25e-06	0.003603089	0.983616012	1372_1405
1814	16495	0.13311375	163	2607	8.19e-06	0.003598031	0.981433688	163_2607
1815	16579	-0.133142946	2621	3762	8.23e-06	0.003596843	0.984301269	2621_3762
1816	16540	-0.133152674	146	3543	8.2e-06	0.003592424	0.983445177	146_3543
1817	16539	-0.133156816	1148	1661	8.2e-06	0.003590587	0.983445177	1148_1661
1820	16532	-0.133169044	290	1718	8.18e-06	0.003585168	0.983445177	290_1718
1821	17560	0.131172726	335	2158	8.73e-06	0.003583011	0.981740438	335_2158
1822	16370	-0.133312192	814	1753	8.1e-06	0.003582118	0.982557323	814_1753
1823	16590	0.133058757	65	2191	8.2e-06	0.003581634	0.983229184	65_2191
1824	16368	0.133316562	2445	3403	8.09e-06	0.003580157	0.982557323	2445_3403
1826	16577	0.133072617	2040	3407	8.19e-06	0.003575478	0.983229184	2040_3407
1827	16461	0.133172039	2383	2653	8.12e-06	0.00357143	0.981433688	2383_2653
1828	17543	0.13120347	2207	2220	8.69e-06	0.003568944	0.981740438	2207_2220
1829	16348	0.133354633	3269	3734	8.04e-06	0.003563104	0.982557323	3269_3734
1830	16447	-0.133195897	3433	3606	8.09e-06	0.003560582	0.981433688	3433_3606
1831	16443	0.133201738	949	3606	8.08e-06	0.003557929	0.981433688	949_3606
1833	16559	0.13311463	3121	3317	8.13e-06	0.00355686	0.983229184	3121_3317
1835	16552	0.133124168	3199	3211	8.12e-06	0.003552642	0.983229184	3199_3211
1836	16525	-0.133250392	323	1406	8.09e-06	0.003550077	0.984301269	323_1406
1837	16426	0.133227094	1509	3009	8.05e-06	0.003546432	0.981433688	1509_3009
1838	17509	0.131266859	3383	3385	8.6e-06	0.003540061	0.981740438	3383_3385
1839	16664	-0.133178343	1471	3204	8.14e-06	0.003538663	0.984334734	1471_3204
1840	16509	-0.133278553	1431	1982	8.06e-06	0.003537887	0.984482023	1431_1982
1841	16312	0.133417874	3191	3265	7.96e-06	0.003534899	0.982557323	3191_3265
1842	16415	0.133255337	1060	3051	8.01e-06	0.003533656	0.981433688	1060_3051
1843	16660	0.133190083	3486	3700	8.13e-06	0.003533592	0.984334734	3486_3700
1844	16659	-0.133192031	594	3104	8.13e-06	0.003532751	0.984334734	594_3104
1845	16495	0.133294721	3001	3555	8.04e-06	0.003530924	0.984482023	3001_3555
1847	16306	0.133431052	1318	1823	7.95e-06	0.003529042	0.982557323	1318_1823
1848	16299	0.133441457	1342	1604	7.93e-06	0.003524421	0.982557323	1342_1604
1849	16294	-0.133448224	407	1235	7.93e-06	0.003521419	0.982557323	407_1235
26080	17657	-0.131312692	883	2625	8.63e-06	0.003520005	0.984081388	883_2625
1850	16645	0.133224639	3217	3225	8.08e-06	0.003518694	0.984334734	3217_3225
1851	17484	0.131316955	1372	1498	8.53e-06	0.00351737	0.983567507	1372_1498
1852	16458	0.133352653	2	1029	7.96e-06	0.003506045	0.984482023	2_1029
1853	16470	0.133412866	1937	3357	7.97e-06	0.003504942	0.984351831	1937_3357
1855	16467	0.133421577	3121	3227	7.96e-06	0.003501205	0.984351831	3121_3227
1856	16414	0.133375417	1692	1693	7.92e-06	0.003495292	0.984221124	1692_1693
1857	16450	0.133378397	1415	1417	7.93e-06	0.003495026	0.984482023	1415_1417
1858	16373	0.13334453	3178	3221	7.9e-06	0.003493525	0.981433688	3178_3221
1859	16440	0.133391443	3107	3112	7.92e-06	0.003489455	0.984534398	3107_3112
1860	16432	0.133400944	2369	3014	7.9e-06	0.003485402	0.984534398	2369_3014
26034	17611	-0.131393727	1598	1825	8.51e-06	0.003484773	0.984081388	1598_1825
1861	16460	-0.133288575	1489	2639	7.91e-06	0.003480472	0.983229184	1489_2639
1862	16431	0.133473663	2578	2580	7.89e-06	0.003478911	0.984351831	2578_2580
1863	16400	0.133443759	687	955	7.85e-06	0.003467177	0.984534398	687_955
1865	16557	0.133354668	1824	3554	7.92e-06	0.003463	0.984334734	1824_3554
1866	16389	-0.133464008	1808	2517	7.83e-06	0.003458579	0.984534398	1808_2517
1867	16440	0.133339116	2355	2357	7.85e-06	0.003458488	0.983229184	2355_2357
1868	16436	0.133343838	1082	3660	7.84e-06	0.003456439	0.983229184	1082_3660
1869	16384	0.133472436	3168	3174	7.82e-06	0.003455005	0.984534398	3168_3174
1870	16350	0.133469878	1993	1994	7.8e-06	0.003454853	0.984221124	1993_1994
25983	17560	-0.13146648	2047	3097	8.42e-06	0.003453341	0.984081388	2047_3097
1871	16380	0.133476585	1022	2238	7.81e-06	0.003453246	0.984534398	1022_2238
1872	17387	0.131468229	1433	2894	8.33e-06	0.003451372	0.983891119	1433_2894
1873	16212	-0.133613919	191	1485	7.72e-06	0.003448448	0.982557323	191_1485
1874	16421	0.133364053	1121	2820	7.82e-06	0.003447677	0.983229184	1121_2820
1875	16205	0.133620814	283	1925	7.71e-06	0.003445434	0.982557323	283_1925
1876	16371	-0.133497958	144	1596	7.78e-06	0.003444195	0.984534398	144_1596
1877	16411	0.133393252	2801	2903	7.78e-06	0.003435046	0.983229184	2801_2903
1878	16408	0.133393967	10	403	7.78e-06	0.003434737	0.983229184	10_403
1880	16313	-0.133492693	866	1574	7.72e-06	0.00342758	0.981433688	866_1574
25950	17527	0.131527816	1430	2007	8.34e-06	0.003426988	0.984081388	1430_2007
1881	16347	0.133540621	1747	2114	7.73e-06	0.003426175	0.984534398	1747_2114
1882	16357	0.133598602	1939	3728	7.74e-06	0.003425817	0.984351831	1939_3728
1883	16329	0.133570438	3085	3087	7.69e-06	0.003413618	0.984534398	3085_3087
1884	17330	0.131559931	1015	1127	8.21e-06	0.003411874	0.983891119	1015_1127
1885	16294	-0.133533809	71	3626	7.67e-06	0.00340946	0.981664279	71_3626
25931	17508	0.131569269	1698	2996	8.28e-06	0.003409256	0.984108604	1698_2996
1886	16336	0.133638744	971	972	7.69e-06	0.003408872	0.984351831	971_972
1887	16463	0.133512303	1362	3569	7.72e-06	0.003396265	0.984334734	1362_3569
1888	16270	0.13361151	1749	3570	7.63e-06	0.003394804	0.984221124	1749_3570
1889	16297	-0.133617556	171	3286	7.64e-06	0.003393837	0.984534398	171_3286
1890	16265	0.133621047	540	870	7.62e-06	0.003390786	0.984221124	540_870
1891	16453	0.133528924	857	863	7.7e-06	0.003389278	0.984334734	857_863
1892	16310	0.133688004	3288	3289	7.63e-06	0.003388155	0.984351831	3288_3289
1893	16260	-0.133592525	1476	2801	7.6e-06	0.003383746	0.981664279	1476_2801
1894	16289	0.133708108	1930	3499	7.6e-06	0.003379724	0.984351831	1930_3499
1895	16286	-0.133713058	2756	3440	7.6e-06	0.003377651	0.984351831	2756_3440
1898	17275	0.131646314	332	472	8.09e-06	0.003374946	0.983891119	332_472
1899	16280	0.133720112	3089	3157	7.59e-06	0.003374696	0.984351831	3089_3157
1900	16119	-0.133787207	22	3620	7.51e-06	0.003373268	0.982557323	22_3620
1901	16271	0.133667644	1321	3752	7.58e-06	0.003372892	0.984534398	1321_3752
1902	16268	0.133669376	246	248	7.58e-06	0.003372169	0.984534398	246_248
1903	16265	0.133674817	167	570	7.57e-06	0.0033699	0.984534398	167_570
1904	16271	-0.133737372	569	3404	7.57e-06	0.003367477	0.984351831	569_3404
1905	16324	0.133556033	1869	2017	7.58e-06	0.003365215	0.983229184	1869_2017
25864	17441	-0.131683403	1596	3293	8.13e-06	0.003360769	0.984108604	1596_3293
1906	16238	0.13365181	3096	3233	7.53e-06	0.003357925	0.981664279	3096_3233
25861	17438	-0.131690341	1660	3440	8.12e-06	0.003357837	0.984108604	1660_3440
1908	16202	-0.133725168	211	1224	7.49e-06	0.003347122	0.984221124	211_1224
1909	17238	0.131713594	2127	2130	8.01e-06	0.003346373	0.983891119	2127_2130
25839	17416	0.131718909	174	1754	8.08e-06	0.003345781	0.984108604	174_1754
1910	16196	0.133742815	2573	3705	7.47e-06	0.00333976	0.984221124	2573_3705
1911	17225	0.131731742	2996	3650	7.98e-06	0.003338694	0.983891119	2996_3650
1913	16386	-0.133667438	1756	3190	7.54e-06	0.003331429	0.984334734	1756_3190
1914	16207	0.133714242	1867	2623	7.45e-06	0.003330887	0.981664279	1867_2623
1915	16209	0.133780648	2142	2147	7.44e-06	0.003325954	0.984534398	2142_2147
1917	16203	0.133794409	3172	3181	7.43e-06	0.003320268	0.984534398	3172_3181
1918	16061	0.133912902	1946	2640	7.37e-06	0.003319463	0.982557323	1946_2640
1919	16209	-0.133854205	1150	1620	7.43e-06	0.003318877	0.984351831	1150_1620
1920	17204	-0.131783138	1023	2771	7.92e-06	0.003317012	0.983891119	1023_2771
1921	16354	0.133702462	2697	3709	7.5e-06	0.003316907	0.984334734	2697_3709
1922	17202	-0.131784711	1166	2706	7.92e-06	0.00331635	0.983891119	1166_2706
1923	16259	0.133681635	569	570	7.44e-06	0.00331201	0.983229184	569_570
1924	16044	-0.133936427	102	1488	7.34e-06	0.003309461	0.982557323	102_1488
1925	16187	0.133766975	1249	1616	7.39e-06	0.003308235	0.982170424	1249_1616
1926	16139	0.133832431	884	1374	7.37e-06	0.003302539	0.984221124	884_1374
1927	16243	0.133714612	1946	2430	7.4e-06	0.003298138	0.983229184	1946_2430
1928	16169	-0.133854564	1414	1958	7.36e-06	0.003295489	0.984534398	1414_1958
1929	16124	-0.133865093	831	3037	7.33e-06	0.003289044	0.984221124	831_3037
1930	16163	-0.133818245	3265	3603	7.33e-06	0.003286421	0.983151763	3265_3603
25751	17328	0.131871163	796	2222	7.89e-06	0.003282022	0.984108604	796_2222
25745	17322	-0.131878596	639	1509	7.88e-06	0.003278931	0.984108604	639_1509
25744	17321	0.131886524	1480	3183	7.87e-06	0.003275636	0.984108604	1480_3183
1932	16307	-0.133806438	31	1188	7.37e-06	0.003274048	0.984334734	31_1188
1933	17146	0.131886699	2733	2735	7.79e-06	0.003273616	0.983891119	2733_2735
1935	16137	0.133861575	2076	3675	7.28e-06	0.003268285	0.983151763	2076_3675
1937	16198	0.1338158	2773	2777	7.28e-06	0.003255877	0.984974558	2773_2777
1938	16112	0.133958871	3432	3622	7.24e-06	0.003252818	0.984534398	3432_3622
1939	16274	-0.133865672	579	1193	7.3e-06	0.0032498	0.984334734	579_1193
25702	17279	0.131950621	1186	2289	7.79e-06	0.003249079	0.984108604	1186_2289
25701	17278	-0.131953248	916	2040	7.79e-06	0.003247994	0.984108604	916_2040
1940	16096	0.133981711	3099	3188	7.21e-06	0.003243525	0.984534398	3099_3188
1941	17105	-0.131961098	1475	2894	7.7e-06	0.003242682	0.983891119	1475_2894
25698	17275	0.131966752	3162	3254	7.77e-06	0.003242419	0.984108604	3162_3254
25693	17270	0.131978467	3147	3415	7.76e-06	0.003237588	0.984108604	3147_3415
1943	17099	0.131980488	652	2491	7.67e-06	0.003234654	0.983891119	652_2491
1944	17098	0.131980851	2393	2981	7.67e-06	0.003234503	0.983891119	2393_2981
1945	16250	0.133904288	897	2989	7.26e-06	0.003234058	0.984334734	897_2989
1946	16089	0.133943903	2136	2756	7.19e-06	0.003234019	0.983151763	2136_2756
1947	17090	0.131988671	1064	2243	7.66e-06	0.00323127	0.983891119	1064_2243
1949	16151	0.133878391	1399	1811	7.21e-06	0.003230619	0.984974558	1399_1811
1950	16085	0.13395386	3161	3183	7.17e-06	0.003229892	0.983151763	3161_3183
1952	16144	-0.133885765	816	3153	7.2e-06	0.003227652	0.984974558	816_3153
1953	17086	0.131998141	3075	3114	7.65e-06	0.003227356	0.983891119	3075_3114
1954	16092	0.134080271	1488	3781	7.17e-06	0.003226187	0.984351831	1488_3781
1955	17081	-0.132005896	2326	3374	7.64e-06	0.003224154	0.983891119	2326_3374
1956	16079	-0.133969108	1042	3419	7.16e-06	0.003223579	0.983151763	1042_3419
1958	16134	-0.133906744	407	2240	7.17e-06	0.003219221	0.984974558	407_2240
1959	16042	0.134044461	869	3738	7.12e-06	0.003215602	0.984221124	869_3738
1960	17072	0.132028209	3164	3207	7.61e-06	0.003214953	0.983891119	3164_3207
1962	16036	0.134055315	238	247	7.11e-06	0.003211194	0.984221124	238_247
1964	17065	0.132039186	2369	3015	7.6e-06	0.003210433	0.983891119	2369_3015
1965	16033	0.134061565	477	1058	7.1e-06	0.003208657	0.984221124	477_1058
1966	16208	-0.133969708	866	2758	7.19e-06	0.003207509	0.984334734	866_2758
1967	16120	-0.13393817	1207	1211	7.14e-06	0.003206618	0.984974558	1207_1211
25643	17220	0.132060322	3076	3107	7.66e-06	0.003204268	0.984746719	3076_3107
1969	16066	0.134138232	448	3409	7.1e-06	0.00320271	0.984351831	448_3409
1970	16062	0.13414622	383	1285	7.09e-06	0.003199484	0.984351831	383_1285
1971	17054	0.13206833	38	365	7.57e-06	0.003198454	0.983891119	38_365
1973	16020	0.134093466	2528	2819	7.07e-06	0.003195734	0.984221124	2528_2819
1976	17040	0.132087074	2578	2583	7.54e-06	0.003190781	0.98403391	2578_2583
1977	16032	0.134055349	1655	1904	7.06e-06	0.003188039	0.983151763	1655_1904
25612	17189	0.132106246	2221	3370	7.6e-06	0.003185872	0.985703063	2221_3370
1978	15891	0.134252358	3076	3108	6.98e-06	0.003177212	0.982557323	3076_3108
25601	17178	0.13212867	3155	3813	7.57e-06	0.003176996	0.985703063	3155_3813
1979	16026	-0.134213333	1683	1758	7.02e-06	0.003172465	0.984351831	1683_1758
1980	16015	0.134228772	3833	3834	7e-06	0.003166272	0.984351831	3833_3834
1981	15990	0.134167181	848	855	6.99e-06	0.003166008	0.984221124	848_855
1982	15987	0.134168744	2339	3152	6.98e-06	0.00316538	0.984221124	2339_3152
1983	15985	0.134169851	499	2222	6.98e-06	0.003164935	0.984221124	499_2222
1984	16997	-0.132150761	561	2638	7.47e-06	0.003164813	0.98403391	561_2638
1985	16011	0.134115211	2217	3661	6.99e-06	0.003163535	0.983151763	2217_3661
1986	16060	0.13404913	494	611	7.01e-06	0.003162387	0.984974558	494_611
1987	16150	-0.134085677	987	1913	7.05e-06	0.003160815	0.984334734	987_1913
1989	16142	0.134093313	1774	2979	7.05e-06	0.003157757	0.984334734	1774_2979
1990	15882	-0.134300826	2858	3622	6.93e-06	0.003157265	0.982557323	2858_3622
1991	16128	0.134116666	1068	2922	7.02e-06	0.003148417	0.984334734	1068_2922
1992	15880	0.134324265	1622	2973	6.9e-06	0.003147651	0.982557323	1622_2973
1993	15989	-0.134281279	469	2107	6.94e-06	0.003145272	0.984351831	469_2107
1994	15982	0.134289538	1649	3587	6.93e-06	0.003141977	0.984351831	1649_3587
1995	16972	0.132208466	499	1028	7.4e-06	0.003141412	0.98403391	499_1028
1998	15965	-0.134238954	1191	3224	6.92e-06	0.0031401	0.984534398	1191_3224
1999	15973	0.134304162	3513	3515	6.92e-06	0.00313615	0.984351831	3513_3515
2000	15866	-0.134358981	1930	2812	6.86e-06	0.003133451	0.982557323	1930_2812
2001	15939	-0.134260278	948	1148	6.88e-06	0.003128771	0.984312594	948_1148
2002	15960	-0.134328631	242	1482	6.89e-06	0.003126416	0.984351831	242_1482
2003	15951	-0.13428655	2324	2866	6.87e-06	0.003121215	0.984534398	2324_2866
2004	15950	0.134286652	2765	2766	6.87e-06	0.003121175	0.984534398	2765_2766
2005	15964	-0.134223562	3625	3701	6.87e-06	0.003119524	0.983151763	3625_3701
2006	15952	-0.134346698	193	2710	6.87e-06	0.003119242	0.984351831	193_2710
2007	15951	-0.134347622	2752	2836	6.87e-06	0.003118876	0.984351831	2752_2836
2008	16003	0.134162763	2199	2201	6.89e-06	0.00311752	0.984974558	2199_2201
2009	16086	0.134211045	365	1373	6.91e-06	0.003110867	0.984334734	365_1373
2010	15988	0.134187802	1438	3773	6.86e-06	0.003107692	0.984974558	1438_3773
25489	17066	-0.132307503	1480	3813	7.36e-06	0.003106787	0.985703063	1480_3813
2011	15905	-0.134320851	3576	3645	6.82e-06	0.003104722	0.984312594	3576_3645
2012	15983	-0.134197396	757	3516	6.85e-06	0.003103932	0.984974558	757_3516
2013	15928	-0.134330483	816	3172	6.82e-06	0.003103854	0.984534398	816_3172
2015	16914	-0.132314432	268	3192	7.27e-06	0.003098868	0.984818862	268_3192
2016	15891	-0.134340377	653	1578	6.8e-06	0.003096997	0.984312594	653_1578
2017	16912	0.132319228	211	3651	7.27e-06	0.00309697	0.984818862	211_3651
2018	16908	0.132323065	785	2984	7.26e-06	0.003095453	0.984818862	785_2984
2020	15931	-0.134285412	2820	3110	6.81e-06	0.003095048	0.984937938	2820_3110
2021	16907	-0.132324423	211	637	7.26e-06	0.003094917	0.984818862	211_637
2022	15913	-0.134409203	446	3302	6.8e-06	0.003094513	0.984351831	446_3302
2023	15911	0.134409863	1494	3279	6.8e-06	0.003094252	0.984351831	1494_3279
2024	15819	0.13445762	2080	2792	6.76e-06	0.003094218	0.986108916	2080_2792
2025	15882	0.134351973	1075	3663	6.78e-06	0.003092416	0.984312594	1075_3663
2027	15975	0.134227803	531	1812	6.82e-06	0.003092035	0.984974558	531_1812
2028	15921	0.134309453	2224	3701	6.78e-06	0.003085654	0.984937938	2224_3701
2029	15901	-0.134377995	2758	3156	6.77e-06	0.00308517	0.985125308	2758_3156
2030	16882	-0.132360774	824	1149	7.22e-06	0.00308057	0.984818862	824_1149
2031	15860	0.134384842	2548	2549	6.75e-06	0.003079457	0.984312594	2548_2549
2032	15908	0.134327088	876	2682	6.76e-06	0.003078776	0.984937938	876_2682
2033	15907	0.134327714	2849	3370	6.76e-06	0.003078532	0.984937938	2849_3370
2034	15887	0.134400734	2358	3486	6.75e-06	0.003076336	0.985125308	2358_3486
2035	15887	-0.134458654	470	1488	6.75e-06	0.003075045	0.984351831	470_1488
2036	15897	-0.134346717	2771	3725	6.74e-06	0.003071132	0.984937938	2771_3725
2037	15790	0.134518895	1591	2796	6.69e-06	0.003070849	0.986108916	1591_2796
2038	16032	-0.134315438	1499	1579	6.8e-06	0.003069696	0.984334734	1499_1579
2039	15872	0.134423832	1432	2898	6.72e-06	0.00306738	0.985125308	1432_2898
2040	15875	0.13448691	730	966	6.72e-06	0.00306396	0.984351831	730_966
25418	16995	0.132419593	3106	3157	7.23e-06	0.003063311	0.985703063	3106_3157
2041	15776	0.134540637	1024	2820	6.67e-06	0.003062592	0.986240031	1024_2820
25416	16993	0.132421747	2694	2718	7.23e-06	0.003062479	0.985703063	2694_2718
2042	15931	-0.134310024	1385	1940	6.73e-06	0.00306013	0.986155248	1385_1940
2043	15763	0.134558248	1631	2548	6.65e-06	0.003055927	0.986240031	1631_2548
2044	16853	0.132430781	855	857	7.14e-06	0.00305307	0.984818862	855_857
2045	15753	-0.1345754	1562	3599	6.63e-06	0.003049445	0.986240031	1562_3599
2046	15872	0.134403435	458	676	6.68e-06	0.00304912	0.984937938	458_676
2047	15871	0.134404807	1974	2329	6.68e-06	0.003048589	0.984937938	1974_2329
2049	15816	0.134467414	2891	2898	6.66e-06	0.003047068	0.984312594	2891_2898
2051	15812	0.134476791	247	269	6.65e-06	0.003043405	0.984312594	247_269
2052	15900	0.13435779	2802	2893	6.68e-06	0.003042038	0.986155248	2802_2893
2053	15809	0.134481887	610	1370	6.64e-06	0.003041416	0.984312594	610_1370
2054	15858	0.134424164	656	2682	6.66e-06	0.003041102	0.984937938	656_2682
2055	15898	0.134360964	57	1864	6.67e-06	0.003040839	0.986155248	57_1864
25379	16956	0.132479807	2526	2819	7.16e-06	0.003040124	0.985703063	2526_2819
25371	16948	0.132493852	3841	3842	7.14e-06	0.003034733	0.985703063	3841_3842
2057	15841	-0.134453087	1441	2639	6.63e-06	0.003029939	0.984937938	1441_2639
2058	15875	-0.134398181	1465	2177	6.63e-06	0.003026795	0.986155248	1465_2177
25350	16927	-0.132525341	2191	3233	7.11e-06	0.00302267	0.985703063	2191_3233
2060	15704	-0.134653403	808	2796	6.55e-06	0.00302008	0.986240031	808_2796
2061	15800	0.134548771	3086	3088	6.59e-06	0.003019246	0.985125308	3086_3088
2062	15695	0.134667977	1675	3393	6.53e-06	0.003014614	0.986240031	1675_3393
2063	15786	0.134577125	809	1748	6.56e-06	0.003008396	0.985125308	809_1748
2064	15768	-0.134569071	396	3835	6.55e-06	0.003007524	0.984312594	396_3835
2065	15958	-0.13448403	594	3182	6.62e-06	0.003004017	0.984334734	594_3182
2067	15954	0.134495619	1436	2907	6.61e-06	0.002999539	0.984334734	1436_2907
25317	16894	0.132592808	950	1955	7.03e-06	0.002996932	0.985703063	950_1955
2069	15823	0.134484278	2752	2755	6.54e-06	0.002994473	0.986155248	2752_2755
2070	15760	-0.134627872	627	3294	6.51e-06	0.002989043	0.985125308	627_3294
2071	15749	0.134618452	2587	2591	6.5e-06	0.002988447	0.984312594	2587_2591
2072	15748	0.134621955	1757	1764	6.5e-06	0.002987097	0.984312594	1757_1764
2073	15805	0.134517386	762	3499	6.51e-06	0.002982105	0.986155248	762_3499
2075	16734	0.1326484	1745	2715	6.89e-06	0.002968674	0.984818862	1745_2715
2076	15622	-0.134802446	1417	1731	6.39e-06	0.002964494	0.986240031	1417_1731
2077	15771	0.134746815	1949	2161	6.45e-06	0.002963312	0.984351831	1949_2161
2078	15718	0.13468961	2053	3752	6.43e-06	0.002961108	0.984312594	2053_3752
2079	15611	0.134813048	2675	2676	6.38e-06	0.002960566	0.986240031	2675_2676
25260	16837	0.132702141	1235	1949	6.91e-06	0.002955539	0.985703063	1235_1949
2080	15757	0.134773013	1133	3366	6.42e-06	0.002953355	0.98558729	1133_3366
25247	16824	0.132726738	230	3066	6.88e-06	0.002946281	0.985703063	230_3066
2081	15748	0.134616912	3152	3219	6.41e-06	0.002945132	0.986155248	3152_3219
2082	15740	-0.134799426	1053	2250	6.39e-06	0.002943484	0.98558729	1053_2250
2083	15584	0.134863034	979	980	6.33e-06	0.002942094	0.986240031	979_980
2084	15710	0.134754065	2737	2739	6.38e-06	0.002941291	0.985125308	2737_2739
2085	15708	0.134754904	1392	1403	6.38e-06	0.002940976	0.985125308	1392_1403
2086	16699	0.132722456	2989	3813	6.81e-06	0.002940329	0.984818862	2989_3813
2087	15694	0.134752722	2633	2634	6.36e-06	0.002937009	0.984312594	2633_2634
2088	15730	-0.134817938	2650	3293	6.38e-06	0.00293658	0.98558729	2650_3293
2089	15689	-0.134764092	1756	3158	6.35e-06	0.002932683	0.984312594	1756_3158
2090	15729	0.134654759	949	954	6.37e-06	0.002931153	0.986155248	949_954
2091	15721	-0.134840793	790	2837	6.35e-06	0.00292807	0.98558729	790_2837
2092	15693	0.134791611	205	3439	6.34e-06	0.002927188	0.985125308	205_3439
2093	15556	-0.134905637	1335	1561	6.29e-06	0.002926411	0.986240031	1335_1561
2094	15866	-0.134687997	1603	3006	6.41e-06	0.002925894	0.984334734	1603_3006
2095	15720	-0.13484723	561	1958	6.35e-06	0.002925677	0.98558729	561_1958
25211	16788	0.132782218	2211	2218	6.82e-06	0.002925471	0.985703063	2211_2218
2099	15709	0.134857274	831	3615	6.34e-06	0.002921944	0.98558729	831_3615
25201	16778	0.132804177	1050	3801	6.79e-06	0.002917263	0.985703063	1050_3801
2101	15678	0.134818387	1251	3289	6.31e-06	0.002917158	0.985125308	1251_3289
2102	15683	-0.134753262	1132	1451	6.32e-06	0.002915764	0.984937938	1132_1451
2103	15535	0.134936653	212	3652	6.26e-06	0.002915029	0.986240031	212_3652
2104	15853	0.134721283	787	1920	6.38e-06	0.002913284	0.984334734	787_1920
2105	15524	-0.134950781	3022	3617	6.24e-06	0.002909855	0.986240031	3022_3617
2106	15692	0.134718832	840	948	6.3e-06	0.002907591	0.986155248	840_948
2108	15665	-0.134851645	530	2491	6.28e-06	0.002904826	0.98653091	530_2491
2110	15511	0.134981763	677	679	6.21e-06	0.002898529	0.986240031	677_679
2111	16624	0.13284494	1429	3156	6.68e-06	0.002894306	0.985678413	1429_3156
2112	15660	0.134768159	1870	2624	6.25e-06	0.002889539	0.986155248	1870_2624
2113	15818	-0.134787726	898	3039	6.31e-06	0.002888229	0.984334734	898_3039
2114	15636	-0.134898996	2694	3368	6.23e-06	0.002887645	0.98653091	2694_3368
2115	15498	-0.135018159	3118	3147	6.18e-06	0.002885262	0.986240031	3118_3147
2116	15647	0.134841349	807	3568	6.23e-06	0.002882841	0.984937938	807_3568
2117	15493	-0.135030445	2058	2985	6.17e-06	0.002880793	0.986240031	2058_2985
2118	15805	-0.134813933	322	3093	6.28e-06	0.00287839	0.984334734	322_3093
2119	15642	0.134807014	3157	3158	6.22e-06	0.002875373	0.986155248	3157_3158
2121	15610	-0.134934333	3183	3372	6.18e-06	0.00286905	0.987188001	3183_3372
2122	15635	0.134831295	3233	3779	6.19e-06	0.002866544	0.986155248	3233_3779
2123	15624	0.135011482	642	1616	6.18e-06	0.002865058	0.98558729	642_1616
2124	15625	-0.134892587	1499	3505	6.18e-06	0.002863812	0.984937938	1499_3505
2125	15620	-0.135016722	1193	1608	6.18e-06	0.002863138	0.98558729	1193_1608
2126	15619	0.134914341	194	534	6.16e-06	0.002855759	0.984937938	194_534
2127	15586	-0.134992288	1721	3295	6.14e-06	0.002854196	0.987476408	1721_3295
2128	15578	0.135004268	218	2177	6.13e-06	0.002849982	0.987476408	218_2177
2129	15770	-0.134889969	2252	3440	6.21e-06	0.002849979	0.984334734	2252_3440
2130	15603	0.134944054	874	2681	6.13e-06	0.002844787	0.984937938	874_2681
2133	15440	-0.135149861	2491	3605	6.05e-06	0.0028376	0.986240031	2491_3605
2134	16539	-0.133015743	816	3102	6.5e-06	0.002831409	0.985931936	816_3102
2135	15424	0.135169974	2252	2998	6.03e-06	0.002830369	0.986240031	2252_2998
2136	15743	0.134948178	636	640	6.15e-06	0.002828366	0.984334734	636_640
2137	15534	0.135075492	2621	3807	6.06e-06	0.00282501	0.98750308	2621_3807
2138	15581	0.135000293	1028	1698	6.07e-06	0.002824105	0.985145632	1028_1698
2140	15553	0.134976327	1720	2627	6.05e-06	0.002814198	0.986155248	1720_2627
2141	15725	-0.134989907	864	1148	6.11e-06	0.002812945	0.984334734	864_1148
2142	15518	0.135093847	358	661	6.03e-06	0.002812699	0.987188001	358_661
2143	15517	0.135119116	493	578	6.02e-06	0.002809793	0.98750308	493_578
2144	15394	0.135235897	2052	2723	5.97e-06	0.002806757	0.986240031	2052_2723
25033	16610	-0.133119036	3210	3299	6.46e-06	0.002801309	0.985703063	3210_3299
2145	15499	0.135129073	973	3278	5.99e-06	0.002800354	0.987188001	973_3278
2146	15387	0.135253845	3016	3497	5.95e-06	0.002800352	0.986240031	3016_3497
2147	15537	0.135017357	2474	3188	6.01e-06	0.002799509	0.986155248	2474_3188
2149	15490	-0.135138693	639	2336	5.98e-06	0.002796989	0.987188001	639_2336
2150	15709	0.135033656	2128	2129	6.07e-06	0.002796844	0.984334734	2128_2129
2151	15537	-0.135078125	359	2274	6e-06	0.002795747	0.985145632	359_2274
2152	15378	0.135273772	2065	2067	5.93e-06	0.002793252	0.986240031	2065_2067
2153	15540	0.135211617	457	667	5.99e-06	0.002792406	0.985746807	457_667
2154	15526	0.135043284	190	3473	5.99e-06	0.002790254	0.986155248	190_3473
2155	15532	-0.13509347	167	179	5.98e-06	0.00279018	0.985145632	167_179
2156	15474	0.135177697	1594	3043	5.96e-06	0.002789466	0.987557614	1594_3043
2157	15373	-0.135289977	3102	3177	5.92e-06	0.002787488	0.986240031	3102_3177
2158	15529	0.135104603	635	2919	5.97e-06	0.002786146	0.985145632	635_2919
2159	15521	0.135055515	877	2431	5.97e-06	0.002785895	0.986155248	877_2431
2161	15687	0.13507874	2021	2022	6.02e-06	0.002780322	0.984334734	2021_2022
2164	15511	0.135078277	2578	2581	5.95e-06	0.002777797	0.986155248	2578_2581
25008	16585	0.133185752	1427	1429	6.39e-06	0.002777159	0.985703063	1427_1429
2165	15675	0.13510273	3182	3196	6e-06	0.00277156	0.984334734	3182_3196
2166	15499	-0.135103761	1596	2758	5.93e-06	0.00276875	0.986155248	1596_2758
2167	16436	-0.13320827	1131	1224	6.3e-06	0.002761888	0.986247238	1131_1224
2169	16428	-0.133222859	1970	3553	6.28e-06	0.002756693	0.986247238	1970_3553
2171	15485	0.135315872	311	1550	5.89e-06	0.002755627	0.986619528	311_1550
2172	15479	0.135144188	936	952	5.89e-06	0.002754439	0.986155248	936_952
2173	15476	-0.135147613	1847	3604	5.89e-06	0.002753229	0.986155248	1847_3604
2174	15328	0.135392996	3077	3085	5.82e-06	0.002751035	0.986240031	3077_3085
2175	15326	0.135397051	2733	2734	5.82e-06	0.002749607	0.986240031	2733_2734
24960	16537	-0.133268968	1147	2238	6.3e-06	0.002747554	0.987605711	1147_2238
2176	15467	0.135166008	1344	1603	5.87e-06	0.002746736	0.986155248	1344_1603
2177	16406	0.133252837	956	2857	6.25e-06	0.002746038	0.986247238	956_2857
2178	15318	-0.1354119	653	1971	5.8e-06	0.002744382	0.986240031	653_1971
2179	15407	0.135300993	470	1609	5.83e-06	0.002740622	0.987188001	470_1609
2181	15303	0.135427061	3409	3750	5.79e-06	0.002739054	0.986240031	3409_3750
2183	16385	0.133284913	470	753	6.22e-06	0.002734669	0.986247238	470_753
2184	15450	0.135380625	3085	3372	5.83e-06	0.002733028	0.986619528	3085_3372
2185	15444	0.135214187	1795	1797	5.82e-06	0.002729782	0.986155248	1795_1797
2186	15386	0.135354888	901	902	5.79e-06	0.002728577	0.987557614	901_902
2187	16377	0.133303987	1917	2520	6.2e-06	0.002727924	0.986247238	1917_2520
2188	15435	-0.135398977	3262	3429	5.81e-06	0.002726646	0.986619528	3262_3429
2189	15381	-0.135343635	1148	2876	5.79e-06	0.00272594	0.987188001	1148_2876
2190	15383	0.135363836	379	2030	5.78e-06	0.002725532	0.987789415	379_2030
2191	15434	0.13522752	139	3016	5.81e-06	0.002725102	0.986155248	139_3016
2192	15449	-0.135275539	1053	3294	5.81e-06	0.002724765	0.985196808	1053_3294
2193	15431	0.135234424	948	952	5.81e-06	0.002722682	0.986155248	948_952
2194	15616	0.135240098	1502	2809	5.87e-06	0.002721852	0.984495332	1502_2809
2195	15427	0.135237666	1188	1191	5.8e-06	0.002721546	0.986155248	1188_1191
2197	15425	-0.135420926	260	838	5.79e-06	0.002719026	0.986619528	260_838
2198	15419	0.135252937	149	1090	5.79e-06	0.002716198	0.986155248	149_1090
2199	15278	0.135493787	1541	2908	5.73e-06	0.002715692	0.986240031	1541_2908
2200	15349	-0.135383225	1416	3443	5.75e-06	0.002712356	0.987188001	1416_3443
2201	15271	0.135514395	3743	3807	5.71e-06	0.002708505	0.986240031	3743_3807
2202	15408	0.13527984	2020	2021	5.76e-06	0.002706796	0.986155248	2020_2021
2204	15413	0.135358909	1375	2176	5.73e-06	0.002695251	0.987784912	1375_2176
2205	16333	0.133403115	838	3535	6.1e-06	0.002693058	0.986247238	838_3535
2206	15391	0.135501622	2429	3081	5.72e-06	0.002691141	0.986619528	2429_3081
2208	15399	0.135385389	395	1601	5.71e-06	0.002686346	0.987784912	395_1601
2210	16326	0.13342559	647	648	6.08e-06	0.002685196	0.986247238	647_648
2211	15301	0.135492988	740	1341	5.67e-06	0.002682156	0.988010606	740_1341
2212	15568	-0.135355745	1959	3727	5.76e-06	0.002680943	0.986115487	1959_3727
2214	15370	0.135547094	2533	2535	5.67e-06	0.002675563	0.986914132	2533_2535
2215	16313	-0.133453832	3625	3664	6.05e-06	0.002675388	0.98741395	3625_3664
2216	15554	-0.135380204	830	1148	5.74e-06	0.002672513	0.986588022	830_1148
2218	15277	0.13553108	3229	3243	5.63e-06	0.002669462	0.988010606	3229_3243
2219	15200	0.135646346	188	3102	5.59e-06	0.002662803	0.986240031	188_3102
2220	15266	-0.135530356	1849	3570	5.62e-06	0.002662275	0.987188001	1849_3570
2221	15346	0.13541125	1998	3699	5.64e-06	0.002661198	0.986155248	1998_3699
24804	16381	0.133533188	1487	2194	6.04e-06	0.002657375	0.987605711	1487_2194
2222	15341	0.135603081	2955	3692	5.62e-06	0.002656517	0.986914132	2955_3692
2223	15343	-0.13547904	1847	2089	5.62e-06	0.002655006	0.987784912	1847_2089
24800	16377	0.133540248	1336	1585	6.03e-06	0.002654992	0.987605711	1336_1585
2224	15259	0.135574879	2869	3044	5.59e-06	0.002654916	0.988010606	2869_3044
2225	15258	0.135576021	1857	1972	5.59e-06	0.002654537	0.988010606	1857_1972
2226	15328	0.135625653	169	1235	5.6e-06	0.002648865	0.986914132	169_1235
24779	16356	0.133579027	2873	3740	6e-06	0.002641933	0.987605711	2873_3740
2227	15504	0.135469968	411	1149	5.66e-06	0.002641854	0.986588022	411_1149
2229	15311	-0.135652857	1219	1943	5.58e-06	0.002639663	0.986914132	1219_1943
2230	15320	0.135530175	2402	2403	5.58e-06	0.002637998	0.987784912	2402_2403
2232	15490	0.135489146	321	3713	5.64e-06	0.002635336	0.986588022	321_3713
2234	15225	0.135645939	1790	1793	5.53e-06	0.002631426	0.988010606	1790_1793
2235	15150	0.135740538	1352	1354	5.5e-06	0.002630514	0.986240031	1352_1354
2236	15143	0.135762817	200	906	5.48e-06	0.002622918	0.986240031	200_906
2237	15303	0.135532256	949	950	5.53e-06	0.002619693	0.986155248	949_950
2238	15134	-0.135783769	1127	1808	5.47e-06	0.002615788	0.986240031	1127_1808
2239	15207	0.13567019	3173	3251	5.5e-06	0.002615266	0.987188001	3173_3251
2240	15462	0.135551095	259	265	5.58e-06	0.002614358	0.986588022	259_265
2241	15454	0.135578425	52	789	5.56e-06	0.00260514	0.986588022	52_789
2242	15175	0.135744011	2260	2261	5.44e-06	0.002599235	0.988010606	2260_2261
2243	15165	-0.135750211	2105	2871	5.44e-06	0.002597208	0.988010606	2105_2871
2244	15253	0.135655866	3076	3781	5.47e-06	0.002596649	0.988057215	3076_3781
2246	15241	-0.135786161	440	2189	5.46e-06	0.002594892	0.986914132	440_2189
2247	15162	0.135759095	422	426	5.43e-06	0.002594307	0.988010606	422_426
2248	15158	0.135766859	2430	2432	5.42e-06	0.002591773	0.988010606	2430_2432
2249	15256	-0.13561725	1805	3212	5.46e-06	0.002590816	0.986155248	1805_3212
2250	16164	-0.133705122	2106	3477	5.81e-06	0.00259069	0.98741395	2106_3477
24681	16258	0.13373596	751	1397	5.85e-06	0.002589528	0.987605711	751_1397
2251	15099	-0.135865354	517	838	5.39e-06	0.002588156	0.986240031	517_838
2252	15249	0.135627732	1209	1386	5.45e-06	0.002587271	0.986155248	1209_1386
2253	15248	0.135628895	2179	2220	5.45e-06	0.002586878	0.986155248	2179_2220
2254	15138	0.135800557	162	3553	5.39e-06	0.002580794	0.988010606	162_3553
2255	15419	-0.135654788	325	1714	5.49e-06	0.002579507	0.986588022	325_1714
2256	16148	0.133740697	2641	2811	5.78e-06	0.00257885	0.98741395	2641_2811
2257	15242	0.135657945	1179	2709	5.42e-06	0.002577072	0.986155248	1179_2709
2258	15146	0.135797964	113	1897	5.38e-06	0.002572813	0.987188001	113_1897
2259	15206	0.135744731	1437	3064	5.39e-06	0.002567753	0.988057215	1437_3064
2260	16123	0.133781162	3180	3192	5.74e-06	0.002565427	0.98741395	3180_3192
2261	15120	0.135849328	1767	3045	5.35e-06	0.002564959	0.988010606	1767_3045
2262	15227	0.135694469	2578	2579	5.39e-06	0.00256478	0.986155248	2578_2579
2263	15223	0.135700181	3170	3181	5.39e-06	0.002562862	0.986155248	3170_3181
2264	15191	0.135887216	3072	3472	5.37e-06	0.002561307	0.986914132	3072_3472
2265	15185	0.135893091	1160	2483	5.37e-06	0.002559364	0.986914132	1160_2483
2266	15389	0.135719968	883	1850	5.43e-06	0.002557769	0.986588022	883_1850
2267	16111	0.133806936	2916	2917	5.72e-06	0.002556902	0.98741395	2916_2917
2269	15209	-0.135720858	653	1942	5.37e-06	0.002555926	0.986155248	653_1942
24622	16199	0.133855012	1627	2701	5.73e-06	0.002550246	0.987605711	1627_2701
2270	15175	0.135802916	3169	3183	5.34e-06	0.00254895	0.988057215	3169_3183
2271	15169	-0.135928158	191	2114	5.34e-06	0.002547788	0.986914132	191_2114
2272	15374	0.135755305	2989	3127	5.4e-06	0.002546038	0.986588022	2989_3127
2274	15101	-0.13590311	2517	3252	5.29e-06	0.002538239	0.987188001	2517_3252
2275	15040	0.136015965	144	1574	5.27e-06	0.002537696	0.986240031	144_1574
2276	15037	0.136018981	3464	3587	5.26e-06	0.002536692	0.986240031	3464_3587
2277	15138	-0.135850278	2239	3486	5.3e-06	0.002533713	0.988057215	2239_3486
2278	15025	0.136034148	2041	3310	5.25e-06	0.002531733	0.988090036	2041_3310
2280	15016	0.136045568	2619	3246	5.24e-06	0.002528075	0.988090036	2619_3246
2281	15139	0.135988401	1742	3801	5.29e-06	0.002527986	0.986914132	1742_3801
24585	16162	0.133923429	3033	3276	5.67e-06	0.002527857	0.987605711	3033_3276
2282	15118	-0.135883032	2976	3398	5.27e-06	0.002523212	0.988057215	2976_3398
2283	15004	0.136064509	178	2321	5.22e-06	0.002522016	0.988090036	178_2321
2284	16061	0.133916385	1368	2972	5.62e-06	0.00252092	0.98741395	1368_2972
2286	15114	0.135894989	1077	2000	5.26e-06	0.002519386	0.988057215	1077_2000
2287	15123	0.13601685	1336	1588	5.26e-06	0.002518673	0.986914132	1336_1588
2288	15329	-0.135843411	2198	3323	5.33e-06	0.00251704	0.98791737	2198_3323
2289	15313	0.135863811	3481	3776	5.31e-06	0.00251051	0.98791737	3481_3776
2290	15105	-0.135924076	846	3219	5.24e-06	0.002510095	0.988057215	846_3219
2291	15155	0.135860998	875	905	5.25e-06	0.002509671	0.987949734	875_905
24543	16120	0.133997539	187	516	5.6e-06	0.002503759	0.987605711	187_516
2292	15046	-0.136013328	2194	3099	5.2e-06	0.002502347	0.987188001	2194_3099
2293	15096	0.135954858	565	2194	5.21e-06	0.002500287	0.988057215	565_2194
24533	16110	0.134013808	1176	3285	5.59e-06	0.00249849	0.987605711	1176_3285
2294	15106	-0.136080288	490	1826	5.21e-06	0.002497993	0.986914132	490_1826
2295	16007	0.133989462	2681	3495	5.55e-06	0.002497301	0.987908709	2681_3495
2296	15086	-0.135971683	805	2331	5.2e-06	0.002494938	0.988057215	805_2331
2297	14999	0.136072242	1800	1801	5.16e-06	0.002493915	0.988407706	1800_1801
2298	15036	0.136042197	3413	3673	5.18e-06	0.002493005	0.987188001	3413_3673
24519	16096	0.134035984	3100	3372	5.57e-06	0.002491321	0.987605711	3100_3372
2299	15031	-0.136047673	2193	3614	5.17e-06	0.002491235	0.987188001	2193_3614
2300	15110	0.135922539	1320	2042	5.2e-06	0.002490042	0.987949734	1320_2042
2301	15109	0.135922899	448	1728	5.2e-06	0.002489927	0.987949734	448_1728
24507	16084	-0.134060051	3263	3765	5.55e-06	0.002483556	0.987605711	3263_3765
2304	15981	-0.134032996	266	333	5.51e-06	0.002483322	0.987908709	266_333
2305	15086	-0.136128092	1847	2624	5.17e-06	0.002482489	0.986914132	1847_2624
2306	15979	0.134036373	1229	3701	5.51e-06	0.00248224	0.987908709	1229_3701
2308	14965	-0.136139259	215	1598	5.11e-06	0.002472861	0.988407706	215_1598
2309	14964	-0.136139663	1610	3443	5.11e-06	0.002472735	0.988407706	1610_3443
2311	15046	-0.136051252	933	2700	5.13e-06	0.002469744	0.988057215	933_2700
2312	14922	0.136231259	1957	3409	5.09e-06	0.002469096	0.988090036	1957_3409
2313	14988	0.136125041	891	2376	5.11e-06	0.002466333	0.987188001	891_2376
2314	14945	-0.136170431	1130	1224	5.08e-06	0.002463109	0.988407706	1130_1224
2315	14978	-0.136139488	514	2759	5.1e-06	0.002461703	0.987188001	514_2759
2316	15018	0.136086231	279	280	5.1e-06	0.002458724	0.988057215	279_280
2317	15943	0.134110423	850	862	5.44e-06	0.002458593	0.987908709	850_862
2318	15230	-0.13603562	107	570	5.16e-06	0.002455976	0.98791737	107_570
24457	16034	0.134160022	23	2477	5.46e-06	0.002451482	0.987605711	23_2477
2319	15045	0.136224869	3114	3127	5.09e-06	0.002451313	0.986914132	3114_3127
2320	15037	0.136243125	1586	1589	5.07e-06	0.002445463	0.986914132	1586_1589
2321	15200	0.136075661	1774	1777	5.13e-06	0.002443385	0.98791737	1774_1777
2322	14906	-0.136240824	889	2358	5.02e-06	0.002441183	0.988407706	889_2358
2323	14873	0.136329321	560	2567	5.01e-06	0.002438437	0.988820259	560_2567
2325	14869	0.136335111	3050	3051	5e-06	0.002436658	0.988820259	3050_3051
2326	14983	0.136165022	2132	2208	5.04e-06	0.002434025	0.988057215	2132_2208
2327	15017	-0.136288893	3191	3511	5.04e-06	0.002430915	0.987451877	3191_3511
2328	15181	0.136120384	1582	2223	5.09e-06	0.002429374	0.98791737	1582_2223
2329	15017	0.136115151	3590	3721	5.04e-06	0.002429285	0.987949734	3590_3721
2330	14930	-0.136265106	1806	2191	4.99e-06	0.0024217	0.987188001	1806_2191
24412	15989	0.134254038	543	544	5.37e-06	0.002421584	0.987605711	543_544
2331	14879	0.136306461	2585	2589	4.97e-06	0.002420858	0.988407706	2585_2589
2332	15883	0.134239195	2311	3551	5.33e-06	0.002417843	0.987908709	2311_3551
2333	14992	0.136153526	2597	2601	5.01e-06	0.002417304	0.987949734	2597_2601
2334	14990	-0.136156054	2431	3545	5.01e-06	0.002416516	0.987949734	2431_3545
2335	14868	0.136320884	253	262	4.96e-06	0.002416407	0.988407706	253_262
2336	14955	-0.136222617	734	3668	4.99e-06	0.002416079	0.988057215	734_3668
24403	15980	0.134272408	2095	2809	5.36e-06	0.002415772	0.987605711	2095_2809
2338	14921	-0.136288612	1849	3604	4.97e-06	0.002414266	0.987188001	1849_3604
2339	14986	0.136346315	960	2487	4.99e-06	0.002412837	0.987451877	960_2487
2340	15157	-0.136174174	1771	3708	5.05e-06	0.002412597	0.98791737	1771_3708
2341	14982	0.136172969	22	1000	4.99e-06	0.002411249	0.987949734	22_1000
24394	15971	-0.13428953	189	974	5.34e-06	0.002410364	0.987605711	189_974
2342	14913	-0.136305099	1298	3496	4.96e-06	0.002409062	0.987188001	1298_3496
2343	14813	-0.136431649	3407	3431	4.92e-06	0.002407143	0.988820259	3407_3431
24385	15962	-0.134311626	1485	2758	5.32e-06	0.002403397	0.987605711	1485_2758
2344	15862	0.13428751	1815	2393	5.29e-06	0.002402676	0.987908709	1815_2393
2345	14801	-0.136451567	1297	2648	4.91e-06	0.002401083	0.988820259	1297_2648
2346	14792	-0.136468968	3198	3511	4.9e-06	0.002395797	0.988820259	3198_3511
2347	14836	0.136395697	606	3415	4.9e-06	0.002393474	0.989094212	606_3415
2348	14891	0.136355462	1201	1362	4.92e-06	0.002393214	0.987188001	1201_1362
2349	14782	0.136481158	1801	3138	4.89e-06	0.002392099	0.988820259	1801_3138
2350	14889	0.136360788	991	1787	4.92e-06	0.002391543	0.987188001	991_1787
2351	14928	0.136301869	3596	3847	4.93e-06	0.002391535	0.988057215	3596_3847
2352	14887	-0.136363369	2654	3619	4.92e-06	0.002390733	0.987188001	2654_3619
2354	14922	0.136312495	845	853	4.92e-06	0.002388257	0.988057215	845_853
2355	15118	-0.136258045	933	2314	4.98e-06	0.002386598	0.98791737	933_2314
2356	14824	0.136421957	2025	2334	4.88e-06	0.002385569	0.989094212	2025_2334
2357	14878	-0.136381174	822	1754	4.9e-06	0.002385152	0.987188001	822_1754
2358	15830	0.134346637	984	2695	5.24e-06	0.002384204	0.987908709	984_2695
2359	14914	0.136329429	1805	1807	4.91e-06	0.002383041	0.988057215	1805_1807
2360	14941	0.136276396	2367	2614	4.91e-06	0.002379219	0.987949734	2367_2614
2361	14934	0.136458706	256	262	4.9e-06	0.002377729	0.987451877	256_262
2362	14800	-0.136466464	834	1489	4.84e-06	0.00237221	0.989094212	834_1489
2363	14899	0.136366875	2934	2935	4.88e-06	0.002371533	0.988057215	2934_2935
2364	14929	0.136301685	938	942	4.89e-06	0.002371433	0.987949734	938_942
2365	14793	0.136471928	2896	2901	4.84e-06	0.002370573	0.989094212	2896_2901
2366	14927	-0.136308119	1834	2706	4.88e-06	0.002369454	0.987949734	1834_2706
24339	15916	0.134420023	157	2095	5.23e-06	0.002369427	0.987605711	157_2095
24334	15911	0.134429559	18	200	5.22e-06	0.002366455	0.987605711	18_200
2367	14914	0.13650056	1483	3731	4.87e-06	0.002364748	0.987451877	1483_3731
2368	14782	0.136492505	1109	1176	4.82e-06	0.002364417	0.989094212	1109_1176
2369	14882	-0.136396053	901	904	4.85e-06	0.002362675	0.988488309	901_904
2370	14915	0.136332521	1048	1682	4.87e-06	0.002361962	0.987949734	1048_1682
2371	15082	-0.136342465	3455	3563	4.92e-06	0.002360629	0.98791737	3455_3563
2372	14846	0.136482537	3081	3089	4.82e-06	0.00235356	0.987188001	3081_3089
2373	14863	-0.136429578	3211	3264	4.83e-06	0.002352526	0.988488309	3211_3264
2374	14721	0.136613907	864	1473	4.78e-06	0.002352076	0.988820259	864_1473
2376	14842	-0.136493676	1701	3608	4.81e-06	0.002350135	0.988202517	1701_3608
2377	15062	-0.136388208	1434	1478	4.88e-06	0.00234664	0.98791737	1434_1478
2379	14833	-0.136506042	814	1130	4.8e-06	0.002346379	0.988202517	814_1130
2380	14832	-0.13650788	790	3778	4.8e-06	0.002345822	0.988202517	790_3778
24293	15870	0.134504067	611	751	5.16e-06	0.002343803	0.988836618	611_751
2382	14713	0.136642789	3006	3011	4.76e-06	0.002343428	0.988820259	3006_3011
2383	14895	-0.136393947	512	653	4.82e-06	0.002343234	0.989344554	512_653
2384	14892	0.136401303	793	3651	4.81e-06	0.002341062	0.989344554	793_3651
2385	14705	0.136656575	2585	2600	4.75e-06	0.002339308	0.988820259	2585_2600
2387	14703	0.136661944	661	2760	4.75e-06	0.002337705	0.988820259	661_2760
2389	15756	-0.134506138	506	3782	5.1e-06	0.002334872	0.987908709	506_3782
2391	15748	0.134514877	1843	2069	5.1e-06	0.002332195	0.988190848	1843_2069
2392	14721	-0.136601436	1332	3431	4.74e-06	0.002332003	0.989094212	1332_3431
24256	15833	-0.134563007	1132	2227	5.11e-06	0.002326081	0.988836618	1132_2227
24253	15830	0.13456563	3081	3094	5.11e-06	0.002325294	0.988836618	3081_3094
2394	14793	-0.136578503	1090	2321	4.75e-06	0.002324458	0.988202517	1090_2321
2395	14679	0.136706866	2848	3370	4.71e-06	0.00232432	0.988820259	2848_3370
2396	14854	0.13663502	61	169	4.76e-06	0.002323501	0.987935779	61_169
2397	14850	0.136642033	880	991	4.76e-06	0.002321378	0.987935779	880_991
2398	14812	-0.136536078	144	1812	4.74e-06	0.002320518	0.988711557	144_1812
2399	14843	0.136646011	3385	3387	4.75e-06	0.002320174	0.987935779	3385_3387
2400	14788	0.136592993	295	930	4.74e-06	0.002320091	0.988202517	295_930
2401	14704	0.136643587	362	365	4.71e-06	0.002319542	0.989094212	362_365
24245	15822	0.13458704	2132	2218	5.09e-06	0.002318881	0.988836618	2132_2218
2402	14699	0.136653536	2538	3308	4.7e-06	0.002316607	0.989094212	2538_3308
2403	15015	0.136488407	47	2637	4.8e-06	0.002316203	0.98791737	47_2637
2404	14777	0.136611475	2979	3061	4.72e-06	0.00231453	0.988202517	2979_3061
2405	14771	-0.136620184	1465	2360	4.72e-06	0.002311913	0.988202517	1465_2360
2406	14690	0.136674157	64	474	4.68e-06	0.002310532	0.989094212	64_474
2407	14664	0.136753617	767	2795	4.68e-06	0.002310446	0.988820259	767_2795
24228	15805	0.134623829	2831	3692	5.06e-06	0.002307889	0.988836618	2831_3692
2408	14757	0.136635208	1440	3313	4.7e-06	0.002307403	0.988202517	1440_3313
2409	14824	0.136518256	9	558	4.72e-06	0.002306799	0.989496475	9_558
2410	14683	0.136688455	3417	3422	4.67e-06	0.002306326	0.989094212	3417_3422
2411	15697	0.134604744	2201	2208	5.02e-06	0.002304897	0.988190848	2201_2208
2412	14747	-0.13665022	514	2655	4.69e-06	0.002302902	0.988202517	514_2655
2413	14652	-0.13677967	174	1683	4.66e-06	0.002302739	0.988820259	174_1683
2414	14812	0.136544264	563	2297	4.7e-06	0.002299236	0.989496475	563_2297
24209	15786	-0.134652933	1469	1835	5.04e-06	0.002299218	0.988836618	1469_1835
2415	14668	-0.136716027	3013	3668	4.65e-06	0.00229823	0.989094212	3013_3668
2416	14648	-0.13679541	851	1148	4.64e-06	0.002298093	0.988955517	851_1148
2417	15690	0.134631049	1819	2312	5e-06	0.002296949	0.988190848	1819_2312
2420	14637	-0.136814205	527	1783	4.63e-06	0.002292569	0.988955517	527_1783
24199	15776	0.134678402	2093	2095	5.02e-06	0.002291649	0.988836618	2093_2095
2421	14792	0.136581648	2640	2945	4.67e-06	0.002288394	0.989496475	2640_2945
2422	14789	0.136588008	87	2007	4.67e-06	0.002286553	0.989496475	87_2007
2423	14719	-0.136705066	1475	2903	4.65e-06	0.002286513	0.988202517	1475_2903
24181	15758	-0.134705823	917	3293	4.99e-06	0.002283519	0.988836618	917_3293
2424	14617	-0.136849017	1314	2519	4.6e-06	0.002282362	0.988955517	1314_2519
2425	14789	0.136780564	1500	3358	4.65e-06	0.002279716	0.987935779	1500_3358
2427	14771	0.136620851	1455	1456	4.64e-06	0.002277062	0.989496475	1455_1456
2428	15654	0.134700986	1505	2032	4.94e-06	0.002275913	0.988190848	1505_2032
2429	14629	0.136793184	632	636	4.6e-06	0.002275677	0.989094212	632_636
2430	15648	0.134709086	837	1538	4.94e-06	0.002273485	0.988190848	837_1538
2431	14763	0.136634822	2497	2499	4.63e-06	0.002273032	0.989496475	2497_2499
2432	15646	-0.1347106	139	2646	4.94e-06	0.002273031	0.988190848	139_2646
2433	14762	0.136635108	1337	1586	4.63e-06	0.002272949	0.989496475	1337_1586
2434	14716	0.136703128	3228	3538	4.62e-06	0.002271115	0.988711557	3228_3538
2435	14769	0.136809483	251	257	4.63e-06	0.002271087	0.987935779	251_257
2436	14610	0.136824921	2012	2569	4.57e-06	0.002266444	0.989094212	2012_2569
2437	14584	0.136905213	832	3372	4.56e-06	0.002265951	0.988955517	832_3372
24153	15730	0.134767188	1609	2190	4.94e-06	0.002265396	0.988836618	1609_2190
2438	14933	0.136663604	1894	3693	4.67e-06	0.002263659	0.98791737	1894_3693
2439	14697	0.136729747	163	316	4.6e-06	0.00226331	0.988711557	163_316
2442	14750	0.136841494	440	2046	4.61e-06	0.002261562	0.987935779	440_2046
2443	14569	0.136926036	2757	3369	4.55e-06	0.002259891	0.988955517	2757_3369
2444	14567	-0.136926817	807	1469	4.55e-06	0.002259664	0.988955517	807_1469
2445	14680	-0.136804564	3429	3733	4.58e-06	0.002256991	0.988202517	3429_3733
2446	14591	0.136865038	3088	3100	4.54e-06	0.00225481	0.989094212	3088_3100
2447	15609	0.134774871	308	3698	4.88e-06	0.002253837	0.988190848	308_3698
2448	14916	0.136704382	599	3815	4.64e-06	0.002251552	0.98791737	599_3815
24131	15708	0.134816301	241	246	4.9e-06	0.002250979	0.988920864	241_246
2449	14678	0.136773172	1773	1777	4.57e-06	0.002250618	0.988711557	1773_1777
24128	15705	-0.13482221	2332	3496	4.9e-06	0.00224925	0.988920864	2332_3496
2450	14572	0.136895534	557	2566	4.52e-06	0.002245994	0.989094212	557_2566
2452	14902	0.136734936	2369	3028	4.61e-06	0.002242511	0.98791737	2369_3028
2453	14700	-0.136753652	310	3097	4.54e-06	0.002238951	0.989496475	310_3097
2455	14894	-0.136751904	1191	1622	4.6e-06	0.002237502	0.98791737	1191_1622
24098	15675	0.134864058	1241	2492	4.87e-06	0.002237044	0.988968582	1241_2492
2456	15582	0.134835822	3418	3421	4.84e-06	0.002235741	0.988190848	3418_3421
2457	14527	0.137012691	3007	3652	4.48e-06	0.002234791	0.988955517	3007_3652
2458	14544	0.136941559	415	2945	4.49e-06	0.002232733	0.989094212	415_2945
2459	14515	0.137032521	2597	2603	4.47e-06	0.002229074	0.988955517	2597_2603
2461	14537	0.136962753	2639	3443	4.47e-06	0.002226644	0.989094212	2639_3443
2462	14706	0.136965427	2559	2562	4.52e-06	0.002224956	0.987935779	2559_2562
2463	14506	0.13705492	2619	2916	4.45e-06	0.002222629	0.988955517	2619_2916
24061	15638	0.134917413	2200	2211	4.82e-06	0.00222155	0.988968582	2200_2211
24059	15636	0.13491963	2147	2608	4.82e-06	0.002220908	0.988968582	2147_2608
2464	14869	0.136810959	1218	2805	4.56e-06	0.00222013	0.98791737	1218_2805
2465	14660	-0.136823027	524	2983	4.49e-06	0.002219214	0.989496475	524_2983
2466	14633	0.136881412	815	820	4.49e-06	0.002219199	0.988711557	815_820
2467	15556	-0.134892256	1053	3846	4.79e-06	0.002219078	0.988190848	1053_3846
2468	14687	0.136996347	734	885	4.49e-06	0.00221589	0.987935779	734_885
2469	14630	0.136945214	2388	3184	4.47e-06	0.002215722	0.988202517	2388_3184
2470	14659	0.136837081	1834	3399	4.48e-06	0.00221523	0.989496475	1834_3399
2471	14861	0.136838774	1416	1420	4.54e-06	0.002211982	0.98791737	1416_1420
2472	15542	0.134921598	845	856	4.77e-06	0.00221045	0.988190848	845_856
2473	14513	0.137020428	1095	2682	4.43e-06	0.002210134	0.989094212	1095_2682
2474	14617	0.136965995	1107	3463	4.46e-06	0.002209671	0.988202517	1107_3463
2475	14617	-0.136915909	605	1039	4.46e-06	0.00220925	0.988711557	605_1039
2476	14610	-0.136919927	815	1750	4.46e-06	0.002208093	0.988711557	815_1750
2477	14839	0.13686391	3007	3649	4.52e-06	0.002204727	0.988547692	3007_3649
2478	14507	0.137042588	1913	2643	4.41e-06	0.002203813	0.989094212	1913_2643
2479	15533	0.134944568	1250	1835	4.75e-06	0.002203712	0.988190848	1250_1835
2480	14638	0.136878981	2184	2187	4.45e-06	0.002203381	0.989496475	2184_2187
2481	14605	0.136989029	2324	3504	4.44e-06	0.002202977	0.988202517	2324_3504
2482	15529	-0.13495552	1793	3196	4.74e-06	0.002200504	0.988190848	1793_3196
2483	14837	0.136878752	2392	3212	4.51e-06	0.002200452	0.988547692	2392_3212
2484	14591	-0.137014024	290	2625	4.42e-06	0.00219573	0.988202517	290_2625
2485	14583	0.137029311	3099	3251	4.41e-06	0.002191306	0.988202517	3099_3251
2487	14814	0.136931331	1628	1904	4.47e-06	0.002185352	0.988547692	1628_1904
2488	15510	0.135008067	1944	3774	4.7e-06	0.002185177	0.988821241	1944_3774
24002	15579	0.1350507	1810	1859	4.72e-06	0.002183172	0.988968582	1810_1859
2489	14447	0.137194935	3239	3779	4.35e-06	0.002182635	0.988955517	3239_3779
2490	15499	0.135017144	795	798	4.69e-06	0.002182569	0.988821241	795_798
2492	14563	0.137009413	1759	1807	4.39e-06	0.002182442	0.988711557	1759_1807
2493	14473	0.137128483	974	2333	4.35e-06	0.00217943	0.989094212	974_2333
2494	15489	0.135031675	2324	2859	4.68e-06	0.002178397	0.988821241	2324_2859
2495	14592	0.136980008	543	1059	4.38e-06	0.00217499	0.989496475	543_1059
2496	15480	0.135051156	251	256	4.67e-06	0.002172814	0.988821241	251_256
2497	14789	0.136979668	3304	3305	4.43e-06	0.002171535	0.988547692	3304_3305
2500	14616	-0.137167311	1477	2152	4.37e-06	0.002166243	0.987935779	1477_2152
2501	14454	0.137175642	3163	3252	4.32e-06	0.00216615	0.98949472	3163_3252
2502	14544	0.137074877	840	843	4.35e-06	0.002163811	0.988711557	840_843
2503	14542	0.137077112	1239	1240	4.35e-06	0.002163177	0.988711557	1239_1240
2504	14567	0.137023633	171	1713	4.35e-06	0.002162808	0.989496475	171_1713
2505	14563	-0.137031975	1417	1958	4.34e-06	0.002160484	0.989496475	1417_1958
2506	14605	0.137192719	840	854	4.35e-06	0.002158935	0.987935779	840_854
23963	15540	0.135138314	562	2297	4.65e-06	0.002158199	0.988968582	562_2297
2507	14601	0.137202341	3344	3441	4.35e-06	0.002156172	0.987935779	3344_3441
2508	14530	0.137103026	1595	2999	4.33e-06	0.002155834	0.988711557	1595_2999
2509	14522	0.13715408	2706	3025	4.33e-06	0.002155439	0.988202517	2706_3025
2510	15439	0.1351303	1561	2493	4.61e-06	0.002150233	0.988821241	1561_2493
2511	15436	0.13513492	1887	1914	4.61e-06	0.00214892	0.988821241	1887_1914
2513	14534	0.137086343	3367	3801	4.31e-06	0.002145378	0.989496475	3367_3801
2514	15429	0.135148487	570	2196	4.59e-06	0.002145067	0.988821241	570_2196
2515	14532	0.137090408	1844	1846	4.3e-06	0.002144252	0.989496475	1844_1846
2516	14506	-0.137198717	816	3238	4.29e-06	0.002142712	0.988202517	816_3238
2518	14488	-0.137205403	1150	1619	4.26e-06	0.002127	0.988711557	1150_1619
23905	15482	0.135256838	531	1742	4.56e-06	0.002124735	0.988968582	531_1742
2519	14555	-0.137315575	833	2889	4.27e-06	0.002123849	0.987935779	833_2889
2520	14358	-0.137406076	470	3204	4.21e-06	0.002123477	0.989294744	470_3204
23899	15476	0.135269435	2527	2528	4.55e-06	0.0021212	0.988968582	2527_2528
2521	14489	0.137183427	3157	3159	4.24e-06	0.002118587	0.989496475	3157_3159
2522	15373	-0.135252857	409	1969	4.52e-06	0.002115595	0.988821241	409_1969
2524	14545	0.137354223	66	958	4.24e-06	0.002112899	0.988093193	66_958
2525	14330	0.137450294	1283	1557	4.18e-06	0.002111284	0.989294744	1283_1557
2526	14687	0.137199948	1334	3528	4.28e-06	0.002110232	0.989352778	1334_3528
2527	14325	-0.137458846	1156	1620	4.17e-06	0.002108932	0.989294744	1156_1620
2528	14350	0.137392253	2697	3524	4.17e-06	0.002106446	0.989782923	2697_3524
2529	14458	0.137291356	2851	2871	4.2e-06	0.002103005	0.988711557	2851_2871
2530	14461	0.13724484	1432	2903	4.2e-06	0.002101759	0.989496475	1432_2903
2531	14441	-0.13734395	265	838	4.19e-06	0.002101677	0.988202517	265_838
2532	15350	0.135310831	3653	3656	4.47e-06	0.002099349	0.988821241	3653_3656
2533	14316	0.137494554	1925	2842	4.15e-06	0.002099129	0.989294744	1925_2842
23854	15431	-0.135351872	1465	2871	4.49e-06	0.002098555	0.990022813	1465_2871
23851	15428	0.13536228	723	1194	4.49e-06	0.002095732	0.990022813	723_1194
2535	14441	0.13733103	2640	3594	4.17e-06	0.002091995	0.988711557	2640_3594
2536	14655	0.13727182	288	289	4.23e-06	0.002090805	0.990039875	288_289
2537	14295	0.137533958	415	1941	4.12e-06	0.002088349	0.989294744	415_1941
2539	14422	0.137404511	1439	1668	4.15e-06	0.002084736	0.988202517	1439_1668
2540	14428	-0.137368344	1415	2674	4.15e-06	0.002081679	0.988711557	1415_2674
2541	14629	-0.137311943	189	406	4.2e-06	0.002080061	0.990039875	189_406
2542	14299	0.137490569	212	1283	4.1e-06	0.002079855	0.989782923	212_1283
2543	14414	0.137344424	1353	1934	4.13e-06	0.00207467	0.989496475	1353_1934
2545	14409	0.137403269	2732	2737	4.12e-06	0.002072207	0.989849267	2732_2737
2546	15306	0.135408904	484	1397	4.4e-06	0.002072071	0.988821241	484_1397
2547	15302	0.135409317	307	412	4.4e-06	0.002071957	0.988821241	307_412
2549	14399	0.137366324	3180	3190	4.11e-06	0.002068746	0.989496475	3180_3190
2550	14398	-0.137422045	61	3192	4.11e-06	0.002067176	0.989849267	61_3192
2551	14473	0.137523244	2145	2723	4.13e-06	0.002065828	0.988551098	2145_2723
2552	14393	0.1374292	2073	2975	4.11e-06	0.002065261	0.989849267	2073_2975
2553	14598	0.137371751	2525	2526	4.16e-06	0.002064115	0.990039875	2525_2526
2555	14376	0.137499846	733	996	4.09e-06	0.002058272	0.988202517	733_996
2556	15286	0.135461184	3828	3832	4.37e-06	0.002057634	0.988821241	3828_3832
2557	14249	0.137649042	1140	1821	4.04e-06	0.002057088	0.989294744	1140_1821
2558	14365	-0.137532012	816	1037	4.07e-06	0.002049399	0.988202517	816_1037
2559	14236	0.137605543	610	2039	4.03e-06	0.002049127	0.98991227	610_2039
2561	14435	-0.137588172	2194	2762	4.08e-06	0.002048381	0.989787514	2194_2762
2562	14361	0.137538411	2299	2301	4.06e-06	0.002047637	0.988202517	2299_2301
2563	15269	0.135498583	2757	2837	4.34e-06	0.002047351	0.988821241	2757_2837
2565	14356	0.13750532	483	485	4.05e-06	0.002044966	0.989849267	483_485
2566	14225	-0.137695817	823	1753	4.01e-06	0.002044555	0.989589591	823_1753
2567	14355	0.13750937	521	527	4.05e-06	0.00204389	0.989849267	521_527
23742	15319	-0.135559373	899	1051	4.34e-06	0.002042751	0.990022813	899_1051
2569	14219	-0.137704299	1847	2625	4.01e-06	0.002042289	0.989589591	1847_2625
2570	14423	0.137614033	1871	1978	4.06e-06	0.002041507	0.989787514	1871_1978
2571	14338	0.137538158	3167	3181	4.03e-06	0.002036253	0.989849267	3167_3181
2572	14203	0.137731005	1810	3708	3.99e-06	0.002035167	0.989589591	1810_3708
2573	14349	-0.137587689	1464	2360	4.03e-06	0.002034107	0.988202517	1464_2360
2574	14195	0.137743337	899	2561	3.98e-06	0.002031884	0.989589591	899_2561
2575	14328	0.13755634	1075	1996	4.02e-06	0.00203144	0.989849267	1075_1996
2576	14529	0.137498423	2453	2677	4.08e-06	0.002030619	0.990039875	2453_2677
23725	15302	0.135607207	2177	2360	4.31e-06	0.002030032	0.990022813	2177_2360
2577	15236	0.135568526	3076	3077	4.29e-06	0.00202822	0.988821241	3076_3077
2578	14197	0.137687815	3171	3193	3.97e-06	0.002027352	0.98991227	3171_3193
2579	14310	0.137596927	3136	3537	3.99e-06	0.002020725	0.989849267	3136_3537
23697	15274	-0.135646116	1037	2158	4.28e-06	0.002019859	0.990588809	1037_2158
2580	14380	0.13770037	95	1539	4.01e-06	0.002018672	0.989787514	95_1539
2581	14173	0.137805522	845	859	3.94e-06	0.002015387	0.989589591	845_859
2582	14499	0.137559097	3102	3228	4.04e-06	0.002014708	0.990039875	3102_3228
2583	14299	0.137620284	1572	3592	3.98e-06	0.002014577	0.989849267	1572_3592
2584	14496	0.137561264	1782	1792	4.03e-06	0.002014142	0.990039875	1782_1792
2586	14489	0.137573639	342	2577	4.03e-06	0.002010908	0.990039875	342_2577
2587	14167	-0.137751484	2638	3545	3.93e-06	0.002010611	0.98991227	2638_3545
23674	15251	0.135683617	3233	3249	4.26e-06	0.002010111	0.990588809	3233_3249
2588	14165	0.137753486	1355	2927	3.93e-06	0.002010086	0.98991227	1355_2927
2589	14310	0.137586911	2561	3838	3.97e-06	0.002009842	0.990046176	2561_3838
2590	14159	-0.137763976	3210	3241	3.93e-06	0.002007337	0.98991227	3210_3241
2591	14354	0.13776986	1434	2891	3.96e-06	0.002000424	0.989787514	1434_2891
2592	14141	-0.137800826	1477	2392	3.9e-06	0.001997703	0.98991227	1477_2392
2593	14306	0.137728975	187	3085	3.94e-06	0.001995682	0.988202517	187_3085
2594	14135	0.13781253	3186	3187	3.89e-06	0.00199465	0.98991227	3186_3187
2595	14341	-0.137795337	2395	2396	3.95e-06	0.001993763	0.989787514	2395_2396
2596	14340	-0.137795833	3623	3664	3.95e-06	0.001993633	0.989787514	3623_3664
2597	14259	-0.137701706	3440	3443	3.93e-06	0.001993246	0.989849267	3440_3443
2598	14125	0.137835054	3079	3087	3.88e-06	0.001988784	0.98991227	3079_3087
2599	14266	0.137668497	3151	3207	3.92e-06	0.001988599	0.990046176	3151_3207
2600	14449	0.13766151	1769	1773	3.97e-06	0.001988049	0.990039875	1769_1773
2601	14247	0.137727031	2993	3468	3.91e-06	0.001986644	0.989849267	2993_3468
2602	14442	0.137671851	95	197	3.96e-06	0.001985371	0.990039875	95_197
2603	14244	-0.137733865	1471	2191	3.91e-06	0.001984865	0.989849267	1471_2191
2604	14286	0.137770423	196	1594	3.91e-06	0.001984741	0.989286067	196_1594
2605	14320	0.137830082	260	265	3.92e-06	0.001984704	0.989787514	260_265
23624	15201	0.135787508	3187	3193	4.18e-06	0.001983272	0.990588809	3187_3193
2606	14109	0.137882111	3125	3149	3.85e-06	0.001976566	0.98991227	3125_3149
2607	14110	0.137956908	2670	3657	3.85e-06	0.001975623	0.989589591	2670_3657
2608	14425	-0.137717319	2339	3573	3.93e-06	0.001973625	0.990039875	2339_3573
2609	14423	-0.137717901	1127	2346	3.93e-06	0.001973475	0.990039875	1127_2346
2610	15142	0.135772132	285	2174	4.15e-06	0.001973269	0.988821241	285_2174
2611	14417	0.137725972	2338	3474	3.93e-06	0.001971395	0.990039875	2338_3474
2612	14225	0.137787253	429	431	3.87e-06	0.001971005	0.989849267	429_431
2613	14257	0.137829727	65	1609	3.88e-06	0.001969263	0.989880302	65_1609
2616	14085	0.137939992	252	259	3.81e-06	0.001961612	0.98991227	252_259
2617	14079	0.138018257	3196	3197	3.81e-06	0.001959737	0.990163142	3196_3197
2618	14231	0.137871436	2597	2604	3.85e-06	0.001958502	0.989880302	2597_2604
2619	14077	-0.137964167	672	3724	3.8e-06	0.001955389	0.98991227	672_3724
23567	15144	0.135903171	3170	3182	4.1e-06	0.001953679	0.990588809	3170_3182
2620	14383	0.137798945	2981	3111	3.88e-06	0.001952661	0.990039875	2981_3111
2621	14213	0.137897074	1811	3224	3.83e-06	0.001951909	0.989880302	1811_3224
2622	14068	-0.137980649	1703	2654	3.79e-06	0.001951155	0.98991227	1703_2654
2623	14060	0.13806207	925	1622	3.78e-06	0.001948552	0.990163142	925_1622
2625	14062	-0.137998056	2811	3544	3.78e-06	0.00194669	0.98991227	2811_3544
2627	14177	0.137894406	1209	3069	3.81e-06	0.001943396	0.989849267	1209_3069
23540	15117	0.135949306	741	1512	4.07e-06	0.00194196	0.990588809	741_1512
2628	14358	0.13784272	796	1583	3.85e-06	0.001941483	0.990039875	796_1583
2629	15095	-0.135892514	2607	2621	4.07e-06	0.001941297	0.988821241	2607_2621
2630	15094	0.135896294	2588	2591	4.06e-06	0.001940299	0.988821241	2588_2591
23535	15112	0.13595769	2084	3099	4.07e-06	0.001939836	0.990588809	2084_3099
2632	14166	0.137919533	2729	2731	3.79e-06	0.001936962	0.989849267	2729_2731
2633	14175	0.137869538	3167	3176	3.79e-06	0.001936925	0.990046176	3167_3176
2634	15085	-0.135911592	2381	3768	4.05e-06	0.001936265	0.988821241	2381_3768
2635	14349	0.137863369	1167	1168	3.84e-06	0.001936226	0.990039875	1167_1168
2637	14159	-0.137932493	3501	3627	3.78e-06	0.001933649	0.989849267	3501_3627
2638	14346	0.137874705	2735	2737	3.83e-06	0.001933344	0.990039875	2735_2737
2639	14030	0.138127793	912	913	3.74e-06	0.001931857	0.990163142	912_913
23519	15096	-0.135992887	640	3723	4.04e-06	0.001930934	0.990588809	640_3723
2640	14154	0.137944126	1447	1448	3.77e-06	0.001930679	0.989849267	1447_1448
2641	14160	-0.137895095	1598	2711	3.77e-06	0.001930425	0.990046176	1598_2711
2642	14232	0.138043435	64	2759	3.79e-06	0.001929713	0.989787514	64_2759
2643	14171	0.137985329	856	864	3.78e-06	0.001929331	0.989880302	856_864
2644	14154	0.137910588	1149	3815	3.77e-06	0.001926491	0.990046176	1149_3815
2646	14326	-0.137916257	2758	3535	3.81e-06	0.001922806	0.990039875	2758_3535
23498	15075	0.136029087	301	1574	4.02e-06	0.001921808	0.990588809	301_1574
2647	15064	0.135971179	230	2686	4.01e-06	0.001920611	0.988821241	230_2686
23481	15058	0.136046827	1698	2222	4.01e-06	0.001917347	0.990588809	1698_2222
2648	13998	0.138145977	1654	1660	3.69e-06	0.001909154	0.991321152	1654_1660
2649	14112	0.137981153	781	782	3.72e-06	0.001908648	0.990046176	781_782
2652	13984	-0.138177261	1683	1754	3.67e-06	0.001901557	0.991321152	1683_1754
2653	15027	0.136055834	3175	3182	3.96e-06	0.001898534	0.988821241	3175_3182
23443	15020	0.136125291	3587	3788	3.96e-06	0.0018977	0.990588809	3587_3788
2655	14094	0.138025433	1145	1146	3.7e-06	0.001897512	0.990046176	1145_1146
2656	13970	0.138208919	1524	1533	3.65e-06	0.001893888	0.991321152	1524_1533
2658	13957	0.138281341	374	377	3.65e-06	0.001893245	0.990163142	374_377
2659	14165	0.13820885	3573	3801	3.69e-06	0.001887833	0.989787514	3573_3801
2660	14150	-0.138237205	301	866	3.67e-06	0.00188072	0.989787514	301_866
2661	13943	0.138263919	406	753	3.62e-06	0.001880615	0.991321152	406_753
2662	14066	0.138145043	2474	3104	3.65e-06	0.001879894	0.989849267	2474_3104
2663	14063	0.138157358	838	1814	3.65e-06	0.001876812	0.989849267	838_1814
2664	14245	0.138101301	1031	1032	3.69e-06	0.001876375	0.990039875	1031_1032
2665	13931	0.138352727	327	3294	3.61e-06	0.001875482	0.990163142	327_3294
2666	13923	-0.138291704	1631	2252	3.6e-06	0.001873933	0.991321152	1631_2252
2667	14060	0.138125397	3151	3160	3.64e-06	0.001872541	0.990046176	3151_3160
2668	13922	-0.138298174	818	1409	3.6e-06	0.00187238	0.991321152	818_1409
2669	14084	0.138218818	1946	2429	3.64e-06	0.001870498	0.989880302	1946_2429
23385	14962	-0.136235564	263	1802	3.89e-06	0.001870326	0.990588809	263_1802
2670	14233	-0.138141938	527	3127	3.67e-06	0.001866286	0.990039875	527_3127
2672	13907	-0.138399769	1479	3125	3.58e-06	0.001863848	0.990240534	1479_3125
2673	14045	-0.138163285	1439	3057	3.61e-06	0.001863138	0.990046176	1439_3057
2674	13904	0.138405905	751	3729	3.57e-06	0.001862336	0.990240534	751_3729
2675	14039	0.138171375	2326	3294	3.61e-06	0.001861135	0.990046176	2326_3294
2676	13899	0.138417054	64	2502	3.57e-06	0.001859591	0.990240534	64_2502
2677	14034	0.138181172	1267	1653	3.6e-06	0.001858711	0.990046176	1267_1653
2678	13885	0.138355652	38	3577	3.56e-06	0.001858616	0.991321152	38_3577
2680	13897	0.138427527	3007	3650	3.56e-06	0.001857016	0.990240534	3007_3650
2681	13879	0.138363177	102	1738	3.56e-06	0.001856819	0.991321152	102_1738
2682	14029	0.138247769	502	1872	3.59e-06	0.001854303	0.989849267	502_1872
2683	14211	0.138194237	793	795	3.64e-06	0.001853359	0.990039875	793_795
2684	14209	-0.138204954	2518	3289	3.63e-06	0.001850719	0.990039875	2518_3289
23341	14918	0.13632339	1397	2682	3.83e-06	0.001848722	0.990588809	1397_2682
23332	14909	-0.136332392	358	1714	3.82e-06	0.001846518	0.990588809	358_1714
2685	14083	0.138380801	472	1037	3.59e-06	0.001845157	0.990055756	472_1037
23328	14905	0.136339722	1713	2691	3.82e-06	0.001844724	0.990588809	1713_2691
2686	13878	0.138479089	1521	3286	3.53e-06	0.001844373	0.990240534	1521_3286
2687	14008	0.138288671	1091	2878	3.57e-06	0.001844184	0.989849267	1091_2878
2688	13873	0.138490775	676	2960	3.53e-06	0.001841516	0.990240534	676_2960
2689	14003	0.138302996	855	862	3.56e-06	0.001840649	0.989849267	855_862
2690	14075	0.138399342	2210	2219	3.58e-06	0.001840608	0.990055756	2210_2219
2691	13871	0.138497003	3829	3831	3.52e-06	0.001839994	0.990240534	3829_3831
2692	14016	0.138350808	1073	1926	3.56e-06	0.001838266	0.99103902	1073_1926
2693	13996	-0.13831834	1432	1477	3.55e-06	0.001836869	0.989849267	1432_1477
2694	14071	0.138414965	1037	1234	3.57e-06	0.00183678	0.990055756	1037_1234
2697	13993	0.138328097	1261	2198	3.55e-06	0.001834468	0.989849267	1261_2198
2698	14009	0.138374235	2152	3538	3.55e-06	0.001832673	0.99103902	2152_3538
2699	13833	0.138473553	468	2039	3.5e-06	0.001830597	0.991321152	468_2039
2700	13832	-0.138478005	2919	3304	3.49e-06	0.001829544	0.991321152	2919_3304
2703	13997	-0.1383905	1814	2758	3.54e-06	0.001828796	0.99103902	1814_2758
23291	14868	0.136418725	1897	3104	3.77e-06	0.00182547	0.990588809	1897_3104
2704	13822	0.138495585	969	970	3.48e-06	0.001825392	0.991321152	969_970
23287	14864	-0.136422614	1597	3645	3.77e-06	0.001824526	0.990588809	1597_3645
2705	13964	-0.138406595	2654	3431	3.5e-06	0.001815235	0.989849267	2654_3431
2706	14147	-0.138356135	1476	2651	3.54e-06	0.001813753	0.990039875	1476_2651
2707	13820	0.138606045	1897	3223	3.46e-06	0.001813505	0.990240534	1897_3223
2708	13792	0.138554621	160	779	3.45e-06	0.001811498	0.991321152	160_779
2709	13975	0.138464251	1998	3427	3.49e-06	0.001811291	0.99103902	1998_3427
23256	14833	-0.136490626	1261	1806	3.73e-06	0.001808071	0.990588809	1261_1806
2710	13779	0.138579713	1431	1911	3.44e-06	0.001805614	0.991321152	1431_1911
2712	13762	0.138615567	145	446	3.42e-06	0.00179723	0.991321152	145_446
2713	13946	0.13853024	335	2191	3.46e-06	0.001795726	0.99103902	335_2191
2714	13757	0.138631128	285	1248	3.41e-06	0.001793599	0.991321152	285_1248
2715	14846	-0.136480891	814	1757	3.69e-06	0.001792156	0.991245761	814_1757
2716	14117	0.138449417	2238	2718	3.49e-06	0.001791231	0.99015579	2238_2718
23219	14796	-0.136576854	512	3765	3.67e-06	0.001787361	0.990588809	512_3765
2718	13733	0.138672448	814	933	3.38e-06	0.001783983	0.991321152	814_933
2720	13911	0.138543325	308	1519	3.42e-06	0.001782318	0.990872013	308_1519
2721	13769	-0.138736294	1959	2239	3.39e-06	0.001782224	0.990240534	1959_2239
2722	13727	-0.138683066	2227	3197	3.38e-06	0.001781517	0.991321152	2227_3197
2723	13917	0.138596615	263	1234	3.42e-06	0.001780165	0.99103902	263_1234
2724	13718	0.138702933	2773	2781	3.37e-06	0.001776911	0.991321152	2773_2781
2725	13908	-0.138611397	1750	3801	3.41e-06	0.001776712	0.99103902	1750_3801
2726	13760	0.138764608	3077	3088	3.37e-06	0.001775497	0.990835618	3077_3088
2727	13906	0.138621227	1655	3549	3.4e-06	0.001774419	0.99103902	1655_3549
2728	13711	0.13871487	1203	2430	3.36e-06	0.001774147	0.991321152	1203_2430
2729	14078	0.138522178	1002	1003	3.45e-06	0.001773836	0.99015579	1002_1003
23194	14771	-0.136635692	1235	2762	3.64e-06	0.001773326	0.990588809	1235_2762
2730	13706	-0.138721009	823	1427	3.36e-06	0.001772726	0.991321152	823_1427
2731	13883	-0.138536346	3687	3733	3.4e-06	0.001772367	0.990046176	3687_3733
2734	13956	0.138687915	1623	2753	3.41e-06	0.001771151	0.990997694	1623_2753
2735	14070	0.138539748	2470	3297	3.44e-06	0.001769655	0.99015579	2470_3297
2737	13883	-0.138605826	11	290	3.39e-06	0.001767669	0.990872013	11_290
2738	13694	-0.138748141	1468	2360	3.34e-06	0.001766459	0.991321152	1468_2360
2739	13740	0.138806103	536	1929	3.35e-06	0.001765817	0.991241576	536_1929
2740	13947	-0.138711045	1414	1731	3.4e-06	0.001765767	0.990997694	1414_1731
2742	13942	0.138716463	2588	2601	3.4e-06	0.001764508	0.990997694	2588_2601
2744	14061	0.138567916	51	285	3.42e-06	0.001762965	0.99015579	51_285
2745	13872	0.138628066	662	2759	3.38e-06	0.001762476	0.990872013	662_2759
2746	13933	-0.138731654	1825	1830	3.39e-06	0.00176098	0.990997694	1825_1830
2747	13728	0.138827091	140	1568	3.34e-06	0.001760971	0.991241576	140_1568
2748	13930	-0.138735027	210	2945	3.39e-06	0.001760198	0.990997694	210_2945
2749	13681	0.138777335	448	1871	3.33e-06	0.001759732	0.991321152	448_1871
2750	14765	0.136624506	2672	3562	3.6e-06	0.001758551	0.991245761	2672_3562
2751	14762	0.136626476	840	853	3.6e-06	0.001758093	0.991245761	840_853
2752	13859	0.138651398	2672	3495	3.36e-06	0.001757041	0.990872013	2672_3495
2753	14048	-0.138599245	397	1328	3.41e-06	0.001755547	0.99015579	397_1328
2754	13858	0.138707248	480	2399	3.36e-06	0.001754437	0.99103902	480_2399
23165	14742	0.136723184	3323	3367	3.59e-06	0.001752603	0.990588809	3323_3367
2755	14752	0.13665382	2641	2753	3.59e-06	0.001751746	0.991245761	2641_2753
2756	13703	0.138880259	1037	1947	3.31e-06	0.001748739	0.991241576	1037_1947
2757	13662	0.138838184	324	2502	3.29e-06	0.001745769	0.991321152	324_2502
2758	13685	0.138906144	2890	2896	3.29e-06	0.001742805	0.991241576	2890_2896
2759	13829	-0.138714299	2674	3433	3.33e-06	0.001742446	0.990872013	2674_3433
2760	13826	0.138663445	1256	3390	3.33e-06	0.001742191	0.990046176	1256_3390
2761	13832	0.1387617	3157	3172	3.33e-06	0.001741871	0.99103902	3157_3172
2763	13822	-0.138667269	63	382	3.33e-06	0.001741289	0.990046176	63_382
2764	13648	0.138877975	888	3278	3.27e-06	0.001736679	0.991321152	888_3278
2765	13647	0.138880798	1674	3392	3.27e-06	0.001736036	0.991321152	1674_3392
2766	13677	0.138938114	845	1474	3.28e-06	0.001735496	0.991241576	845_1474
2767	13676	-0.138938773	309	1600	3.28e-06	0.001735346	0.991241576	309_1600
2768	13631	0.138904818	801	1583	3.26e-06	0.001730566	0.991321152	801_1583
2769	13667	0.138969301	3434	3624	3.26e-06	0.001728387	0.991241576	3434_3624
23122	14699	0.136829905	2074	2136	3.52e-06	0.00172761	0.991112332	2074_2136
2770	14005	-0.138724148	63	1595	3.34e-06	0.001726207	0.991192055	63_1595
2772	13851	-0.138910396	1150	1617	3.29e-06	0.001719846	0.990997694	1150_1617
2773	13792	-0.1388684	2864	3052	3.27e-06	0.001717432	0.99103902	2864_3052
2774	14677	-0.136808832	1596	3441	3.5e-06	0.001716065	0.991245761	1596_3441
2775	13845	0.138929135	1339	1584	3.28e-06	0.001715573	0.990997694	1339_1584
2776	13605	0.138978769	3131	3138	3.22e-06	0.001713803	0.991321152	3131_3138
2777	13627	0.139043417	549	550	3.22e-06	0.001711573	0.991241576	549_550
2778	13626	-0.139045425	1058	2369	3.22e-06	0.001711119	0.991241576	1058_2369
23068	14645	0.1369343	2222	3322	3.46e-06	0.001703682	0.991112332	2222_3322
2779	13957	-0.138824251	1756	3187	3.28e-06	0.001703536	0.991349731	1756_3187
2780	14633	0.136893496	1149	2993	3.45e-06	0.001696795	0.991245761	1149_2993
2781	13755	0.138963773	1247	2240	3.22e-06	0.001695802	0.991208186	1247_2240
2782	13563	0.139065572	1871	1877	3.17e-06	0.001694272	0.991321152	1871_1877
2783	13810	0.139026835	1691	1692	3.23e-06	0.001693428	0.991069636	1691_1692
2784	13930	-0.138879163	653	1846	3.25e-06	0.001691235	0.991349731	653_1846
2785	13747	0.138984392	2731	2736	3.21e-06	0.00169117	0.991208186	2731_2736
2786	13578	-0.139135308	2491	3116	3.17e-06	0.001690887	0.991241576	2491_3116
2787	13805	0.139038595	3125	3472	3.22e-06	0.00169078	0.991069636	3125_3472
2788	13556	0.139083513	949	953	3.16e-06	0.001690255	0.991321152	949_953
2789	13923	-0.138895363	1849	2091	3.24e-06	0.001687618	0.991349731	1849_2091
2790	13736	-0.139007058	815	1234	3.2e-06	0.00168609	0.991208186	815_1234
2792	13918	-0.138906845	2654	3433	3.24e-06	0.001685058	0.991349731	2654_3433
2793	13723	-0.139032697	290	1348	3.18e-06	0.001680355	0.991208186	290_1348
23022	14599	0.137037774	673	3461	3.4e-06	0.001680198	0.991112332	673_3461
23021	14598	0.137042186	851	862	3.4e-06	0.001679202	0.991112332	851_862
2794	13716	0.139043796	1485	1767	3.18e-06	0.001677877	0.991208186	1485_1767
2795	13527	0.139140252	840	864	3.13e-06	0.001677594	0.991321152	840_864
2796	13705	0.139063412	2657	3539	3.17e-06	0.001673504	0.991208186	2657_3539
2797	13513	-0.139159013	1526	3370	3.12e-06	0.001673423	0.991321152	1526_3370
2799	13893	0.138962173	286	2239	3.21e-06	0.00167276	0.991349731	286_2239
2800	13719	0.138967383	1872	2665	3.17e-06	0.001671571	0.990046176	1872_2665
2801	13544	-0.139226633	1766	3196	3.12e-06	0.001670505	0.991241576	1766_3196
2802	13538	-0.139239424	2051	2221	3.12e-06	0.001667664	0.991241576	2051_2221
2803	13714	0.138989596	431	434	3.15e-06	0.001666495	0.990046176	431_434
2804	13877	-0.139002231	263	3118	3.19e-06	0.001663895	0.991349731	263_3118
2806	13747	-0.139171206	1591	3627	3.15e-06	0.001661127	0.991069636	1591_3627
2807	13676	0.139131973	1370	2517	3.13e-06	0.001658283	0.991208186	1370_2517
2808	13863	0.139031463	2302	2305	3.17e-06	0.001657447	0.991349731	2302_2305
2809	13698	0.139042594	2208	2210	3.13e-06	0.00165443	0.990046176	2208_2210
22958	14535	0.13716577	606	3600	3.33e-06	0.001651584	0.99143658	606_3600
2811	13844	0.13906484	899	2560	3.15e-06	0.001650107	0.991349731	899_2560
2812	13681	0.139078602	1562	3275	3.11e-06	0.001646355	0.990886654	1562_3275
2813	13461	-0.139294346	81	3266	3.06e-06	0.001643551	0.991321152	81_3266
2814	13499	0.139350972	2801	2889	3.06e-06	0.001643037	0.991241576	2801_2889
2815	14528	0.137139025	344	2774	3.31e-06	0.001641821	0.992135142	344_2774
2818	13633	0.139215685	1622	1713	3.09e-06	0.001639834	0.991208186	1622_1713
2819	13819	0.139115779	252	262	3.13e-06	0.00163895	0.991349731	252_262
2820	13489	0.139370991	206	2929	3.05e-06	0.001638645	0.991241576	206_2929
2822	13623	-0.139234428	222	3605	3.08e-06	0.001635723	0.991208186	222_3605
2823	13648	0.13914304	3467	3469	3.08e-06	0.001632091	0.990886654	3467_3469
2824	13475	0.139402394	1979	3282	3.04e-06	0.001631773	0.991241576	1979_3282
2825	13618	0.139209416	3076	3228	3.07e-06	0.001631066	0.991399637	3076_3228
2826	13442	0.139354748	1432	2892	3.03e-06	0.001630343	0.991321152	1432_2892
22905	14482	0.137283112	3072	3107	3.27e-06	0.001625779	0.99143658	3072_3107
2827	13786	0.139185389	753	2198	3.09e-06	0.00162379	0.991349731	753_2198
2828	13604	0.139293931	949	951	3.05e-06	0.001622722	0.991208186	949_951
2829	13603	0.139294314	3431	3623	3.05e-06	0.001622639	0.991208186	3431_3623
2830	13675	-0.139346837	872	1130	3.06e-06	0.00162248	0.991389388	872_1130
2831	13779	0.139203017	2471	2707	3.08e-06	0.001619966	0.991349731	2471_2707
2832	13445	-0.139466979	1385	2099	3e-06	0.001617703	0.991241576	1385_2099
2834	14456	0.137268228	2994	3293	3.24e-06	0.001614117	0.992135142	2994_3293
2835	13611	0.139230789	914	1720	3.03e-06	0.001612813	0.990886654	914_1720
2837	14448	0.137281689	1219	1747	3.23e-06	0.001611249	0.992135142	1219_1747
2838	13431	0.139501603	1129	3020	2.99e-06	0.001610197	0.991241576	1129_3020
2839	13647	0.139405757	513	653	3.03e-06	0.001609752	0.991389388	513_653
2840	13577	0.139313586	2895	2902	3.02e-06	0.001608508	0.991399637	2895_2902
2841	13600	-0.139251165	2619	3030	3.02e-06	0.00160836	0.990886654	2619_3030
22868	14445	0.137379784	740	2483	3.22e-06	0.001604741	0.991449469	740_2483
2843	13636	0.139431887	2908	3044	3.02e-06	0.00160413	0.991389388	2908_3044
2844	14437	0.13731606	1732	1733	3.21e-06	0.001603943	0.992135142	1732_1733
2845	13633	0.139436686	1469	3225	3.02e-06	0.001603099	0.991389388	1469_3225
2847	13412	-0.139545137	2190	3175	2.97e-06	0.001600795	0.991241576	2190_3175
2848	13562	-0.13940617	3553	3605	2.99e-06	0.001598403	0.991208186	3553_3605
2849	13618	-0.139472613	1223	2382	3e-06	0.001595396	0.991389388	1223_2382
2850	13558	0.139426776	443	1201	2.98e-06	0.001593967	0.991208186	443_1201
2851	13614	0.139480581	160	914	3e-06	0.001593691	0.991389388	160_914
2853	13395	0.139599044	1801	1802	2.94e-06	0.001589207	0.991241576	1801_1802
2854	13596	0.139518489	608	2114	2.98e-06	0.001585599	0.991389388	608_2114
2855	13520	0.139437358	196	532	2.95e-06	0.001581997	0.991399637	196_532
2858	13375	0.139652399	331	3663	2.91e-06	0.001577799	0.991241576	331_3663
2859	13699	0.13940357	983	2251	2.98e-06	0.001576926	0.991349731	983_2251
2860	14373	0.137446709	1136	2838	3.14e-06	0.00157638	0.992135142	1136_2838
22806	14383	0.137513231	1335	2845	3.15e-06	0.001576168	0.991846672	1335_2845
2861	13341	-0.139614477	506	3400	2.9e-06	0.001574414	0.991321152	506_3400
2862	13363	0.139673211	2164	2608	2.9e-06	0.001573365	0.991241576	2164_2608
2863	13535	0.1394226	3158	3196	2.94e-06	0.001571256	0.990886654	3158_3196
2864	13496	-0.139503401	1756	2076	2.92e-06	0.001567982	0.991399637	1756_2076
2865	13564	0.139605136	360	1425	2.93e-06	0.001567214	0.991389388	360_1425
2866	13557	0.13961945	84	85	2.93e-06	0.001564191	0.991389388	84_85
2867	13351	-0.139721704	1355	3292	2.88e-06	0.00156307	0.991241576	1355_3292
2868	13306	0.139701893	335	3498	2.86e-06	0.001555933	0.991411128	335_3498
2869	13475	0.139573476	3496	3758	2.89e-06	0.001553209	0.991399637	3496_3758
2870	14322	0.137558604	2052	3403	3.09e-06	0.001553037	0.992135142	2052_3403
22753	14330	0.137625346	1127	2416	3.09e-06	0.001552637	0.992309702	1127_2416
2871	13645	0.139528165	283	1164	2.92e-06	0.001550608	0.991349731	283_1164
2872	13538	-0.139685245	171	2813	2.9e-06	0.001550356	0.991481773	171_2813
22746	14323	-0.137642803	416	2885	3.08e-06	0.00154904	0.992309702	416_2885
2873	13463	0.139596046	656	1135	2.88e-06	0.001548473	0.991399637	656_1135
2875	13527	0.139709331	1365	3555	2.88e-06	0.001545325	0.991481773	1365_3555
2876	13497	0.139556783	851	860	2.87e-06	0.001542659	0.990886654	851_860
2877	13450	0.139624228	1553	3010	2.86e-06	0.001542574	0.991399637	1553_3010
2878	13625	-0.139572753	1701	3723	2.9e-06	0.001541268	0.991349731	1701_3723
2879	13454	-0.13967895	1971	3553	2.86e-06	0.001540842	0.991804155	1971_3553
2881	13478	-0.13959478	1441	2637	2.86e-06	0.001534834	0.992252255	1441_2637
2883	14278	0.137657582	2902	2906	3.04e-06	0.001532694	0.992743129	2902_2906
2884	13250	-0.139819253	61	3708	2.8e-06	0.001531393	0.991411128	61_3708
22703	14280	0.137729158	172	2693	3.03e-06	0.001531331	0.992309702	172_2693
2885	14269	-0.137671951	3192	3498	3.03e-06	0.001529802	0.992743129	3192_3498
2886	13459	0.139638454	1573	2472	2.83e-06	0.001525972	0.992252255	1573_2472
2887	14250	0.137692296	2270	2271	3.02e-06	0.001525712	0.992743129	2270_2271
2888	13240	0.13985779	260	262	2.78e-06	0.001523397	0.991411128	260_262
2889	13600	0.139662811	382	1210	2.86e-06	0.001522529	0.991349731	382_1210
2892	13596	0.139687464	2199	2608	2.85e-06	0.001517429	0.991396901	2199_2608
2893	13436	0.13968603	62	166	2.81e-06	0.001516359	0.992252255	62_166
2894	13399	0.139813566	3591	3606	2.8e-06	0.001513218	0.991804155	3591_3606
2895	13392	0.139831281	568	661	2.79e-06	0.00150961	0.991804155	568_661
2896	13244	0.139982464	596	2094	2.76e-06	0.001509376	0.991939029	596_2094
2897	13207	0.1399531	938	944	2.74e-06	0.001503752	0.991411128	938_944
2898	13204	0.139971789	1469	1471	2.73e-06	0.001499931	0.992108783	1469_1471
2899	14188	0.137822338	1573	1578	2.95e-06	0.00149975	0.992743129	1573_1578
2900	13554	0.139775729	3277	3379	2.81e-06	0.001499293	0.991396901	3277_3379
2901	13397	0.139776808	169	324	2.77e-06	0.001498135	0.992252255	169_324
2902	14175	-0.137843838	2628	3440	2.94e-06	0.001495487	0.992743129	2628_3440
22615	14192	0.137906267	95	2346	2.95e-06	0.001495455	0.992309702	95_2346
2903	13180	-0.14001573	1813	1949	2.71e-06	0.001491121	0.992108783	1813_1949
2904	13205	0.140075955	335	2760	2.72e-06	0.001490586	0.992191547	335_2760
2905	13176	0.140023494	3165	3168	2.71e-06	0.001489569	0.992108783	3165_3168
2906	13346	0.139885663	2585	2590	2.74e-06	0.001488631	0.991399637	2585_2590
22600	14177	0.137944765	2558	3837	2.93e-06	0.001487736	0.992309702	2558_3837
2907	13342	0.139945689	197	534	2.74e-06	0.001486483	0.991860673	197_534
2908	13168	0.140045278	1109	1113	2.7e-06	0.001485218	0.992108783	1109_1113
2909	13371	-0.139844566	309	1592	2.74e-06	0.001484633	0.992252255	309_1592
2910	13341	-0.139906973	1591	3626	2.73e-06	0.001484296	0.991399637	1591_3626
2911	13368	0.139848136	2472	3707	2.74e-06	0.001483924	0.992252255	2472_3707
22585	14162	-0.137974405	1037	1471	2.91e-06	0.001481812	0.992309702	1037_1471
2913	14131	0.137920018	1994	2140	2.91e-06	0.001480449	0.992743129	1994_2140
2914	13398	-0.140030087	1037	3514	2.74e-06	0.001479455	0.991481773	1037_3514
2915	13329	-0.139981379	2227	2559	2.72e-06	0.001479324	0.991860673	2227_2559
2916	13516	0.139882464	2950	2952	2.76e-06	0.001477575	0.991396901	2950_2952
2917	13394	0.140041573	2847	2850	2.73e-06	0.001477136	0.991481773	2847_2850
2918	13168	0.140148435	1714	3323	2.68e-06	0.001476183	0.992191547	1714_3323
2919	13351	0.139887338	160	2571	2.72e-06	0.001476156	0.992252255	160_2571
2920	13505	0.139901246	1209	1387	2.75e-06	0.001473778	0.991396901	1209_1387
22565	14142	0.138018849	229	456	2.89e-06	0.001472961	0.992309702	229_456
2921	13323	0.13996292	3144	3220	2.71e-06	0.001472961	0.991399637	3144_3220
2922	13384	0.140069083	2440	3014	2.72e-06	0.001471602	0.991836337	2440_3014
2923	13499	0.139916478	1897	3251	2.74e-06	0.001470704	0.991396901	1897_3251
2925	13137	0.140133346	800	2223	2.66e-06	0.001467766	0.992773416	800_2223
2926	13320	0.139948177	985	986	2.69e-06	0.001464156	0.992252255	985_986
2927	13121	0.140153204	674	1871	2.65e-06	0.001463924	0.992773416	674_1871
2928	13485	0.139960121	1203	2431	2.72e-06	0.001461922	0.991396901	1203_2431
2929	13358	0.140127018	1815	3372	2.69e-06	0.001460079	0.991836337	1815_3372
2930	13112	0.140173646	1718	2829	2.64e-06	0.001459976	0.992773416	1718_2829
2931	13294	0.140029798	3417	3750	2.68e-06	0.001459502	0.991450637	3417_3750
2932	14082	-0.138029162	1766	2762	2.85e-06	0.001459087	0.992743129	1766_2762
2933	13309	0.139975641	1819	2311	2.68e-06	0.001458762	0.992252255	1819_2311
22531	14108	0.138112625	97	1698	2.85e-06	0.001454469	0.993054166	97_1698
22527	14104	-0.13811612	2858	3433	2.84e-06	0.001453798	0.993054166	2858_3433
2934	13340	-0.140173517	816	1988	2.67e-06	0.001450879	0.991836337	816_1988
22513	14090	0.138134051	597	2093	2.84e-06	0.001450359	0.993054166	597_2093
2936	13119	0.140291297	1411	2863	2.62e-06	0.001448104	0.99263972	1411_2863
2937	13086	0.140239855	403	560	2.61e-06	0.00144724	0.992773416	403_560
22499	14076	0.138155428	1967	2819	2.83e-06	0.001446266	0.993054166	1967_2819
2938	14052	0.138095491	756	3582	2.82e-06	0.00144621	0.992743129	756_3582
2939	13445	0.140069345	683	2332	2.67e-06	0.001440115	0.991396901	683_2332
2940	14025	0.138163171	588	2472	2.79e-06	0.001433153	0.992743129	588_2472
2941	14024	0.13816401	612	2682	2.79e-06	0.001432992	0.992743129	612_2682
2942	13303	0.140271885	2779	2781	2.63e-06	0.001431556	0.991836337	2779_2781
2943	13081	-0.140380423	806	1207	2.58e-06	0.001431009	0.99263972	806_1207
2945	13076	-0.140391539	1790	3212	2.58e-06	0.001428887	0.99263972	1790_3212
2946	13075	0.140392004	1066	2116	2.58e-06	0.001428798	0.99263972	1066_2116
22456	14033	0.138254079	2595	2604	2.78e-06	0.00142748	0.993054166	2595_2604
2947	13419	-0.140135148	1385	2136	2.64e-06	0.001427258	0.992460705	1385_2136
2948	13297	0.140294015	1579	3708	2.62e-06	0.001427235	0.991836337	1579_3708
2950	13238	0.140153169	1845	1846	2.6e-06	0.00142424	0.992252255	1845_1846
22437	14014	0.138278139	1788	1789	2.77e-06	0.001422924	0.993054166	1788_1789
2951	13407	0.140162931	2639	2811	2.63e-06	0.00142194	0.992460705	2639_2811
2952	13025	0.14037569	3382	3385	2.56e-06	0.001421355	0.992773416	3382_3385
2953	13223	-0.14022313	108	2851	2.59e-06	0.001421136	0.991450637	108_2851
2954	13215	0.140281315	1219	2028	2.59e-06	0.00142015	0.991860673	1219_2028
2955	13214	0.140281494	898	1282	2.59e-06	0.001420115	0.991860673	898_1282
22426	14003	0.138303784	1529	1534	2.76e-06	0.001418079	0.993054166	1529_1534
2956	13399	-0.140184817	1060	1152	2.62e-06	0.001417761	0.992460705	1060_1152
2957	13987	0.138246264	3524	3526	2.75e-06	0.001417236	0.992743129	3524_3526
22419	13996	-0.138312903	1849	2090	2.75e-06	0.001416359	0.993054166	1849_2090
2958	13213	0.140249263	2743	2942	2.58e-06	0.001416009	0.991450637	2743_2942
22417	13994	0.138319679	52	1248	2.75e-06	0.001415082	0.993054166	52_1248
2959	13010	0.140411634	106	1368	2.54e-06	0.00141456	0.992773416	106_1368
2961	13195	-0.14030861	1914	3209	2.56e-06	0.001404471	0.99281479	1914_3209
2962	13181	0.140367862	3080	3325	2.55e-06	0.001403416	0.992369641	3080_3325
2963	13954	0.138318954	770	774	2.72e-06	0.001403414	0.992743129	770_774
2964	13180	0.140369624	1821	3643	2.55e-06	0.001403082	0.992369641	1821_3643
2965	13192	0.140278601	243	245	2.55e-06	0.001400208	0.992252255	243_245
2966	13001	0.140543269	940	942	2.51e-06	0.001400143	0.99263972	940_942
2967	13189	-0.140283405	1849	2623	2.55e-06	0.001399293	0.992252255	1849_2623
2968	13235	0.140447406	724	726	2.55e-06	0.001397614	0.991962852	724_726
2969	12991	0.14055725	160	1123	2.51e-06	0.001397516	0.99263972	160_1123
2970	13176	0.140352652	69	2546	2.54e-06	0.001396231	0.99281479	69_2546
2971	12979	0.14057331	1027	3610	2.5e-06	0.001394502	0.99263972	1027_3610
2972	13938	0.138366934	3074	3223	2.7e-06	0.001394343	0.992743129	3074_3223
2973	12952	0.140545786	730	973	2.48e-06	0.001389403	0.992773416	730_973
2974	13168	0.140338907	2091	2093	2.52e-06	0.001388759	0.992252255	2091_2093
2975	13921	0.138402345	2205	2211	2.68e-06	0.001387676	0.992743129	2205_2211
2976	12947	0.140555647	185	2623	2.48e-06	0.001387566	0.992773416	185_2623
2977	12941	0.140567213	288	3053	2.48e-06	0.001385414	0.992773416	288_3053
2978	13311	0.140364564	116	2807	2.55e-06	0.001383868	0.992612582	116_2807
2979	13137	0.140477601	837	3060	2.51e-06	0.001382682	0.992369641	837_3060
2980	13140	0.140429386	3012	3322	2.51e-06	0.001381958	0.99281479	3012_3322
2981	13150	0.140379542	192	3473	2.51e-06	0.001381083	0.992252255	192_3473
2982	13904	-0.138446705	415	3448	2.66e-06	0.001379355	0.992743129	415_3448
2983	13144	-0.140392161	174	817	2.5e-06	0.001378706	0.992252255	174_817
2984	13142	0.140395454	1286	2081	2.5e-06	0.001378086	0.992252255	1286_2081
2985	13134	0.14042914	875	1926	2.49e-06	0.001371757	0.992252255	875_1926
2986	13105	0.140535938	2124	2127	2.48e-06	0.00137175	0.992369641	2124_2127
22311	13888	0.138557498	2056	2058	2.64e-06	0.00137076	0.993054166	2056_2058
2989	13176	0.140596792	2324	2652	2.49e-06	0.001369237	0.991962852	2324_2652
2990	13094	0.140551386	3238	3535	2.48e-06	0.001368866	0.992369641	3238_3535
2991	13175	-0.140601698	1560	1714	2.49e-06	0.001368313	0.991962852	1560_1714
2992	12916	0.140715519	974	3190	2.44e-06	0.001368016	0.99263972	974_3190
2993	12911	-0.14066276	1957	3421	2.44e-06	0.001367727	0.992773416	1957_3421
2994	13278	-0.140465385	1409	2963	2.5e-06	0.001365147	0.992612582	1409_2963
2995	13272	0.140473485	484	485	2.5e-06	0.001363651	0.992612582	484_485
2996	13096	0.140511152	1261	3156	2.45e-06	0.001356532	0.992562564	1261_3156
2997	13064	0.140620771	147	974	2.45e-06	0.001355967	0.992369641	147_974
2998	13249	0.140529637	2158	3538	2.48e-06	0.001353313	0.992612582	2158_3538
2999	12875	0.140744882	2894	2901	2.4e-06	0.001352655	0.992773416	2894_2901
3000	13066	0.14059513	1801	3537	2.44e-06	0.001351483	0.99281479	1801_3537
3001	13244	0.140542757	1335	2665	2.47e-06	0.001350906	0.992612582	1335_2665
3002	12884	-0.140810184	1298	2813	2.41e-06	0.001350587	0.99263972	1298_2813
3003	13061	0.140604859	1926	2400	2.44e-06	0.001349709	0.99281479	1926_2400
3006	13134	0.140725165	2996	3011	2.44e-06	0.001345214	0.992882952	2996_3011
3007	12869	-0.140847695	816	3225	2.39e-06	0.001343726	0.99263972	816_3225
3008	13074	0.140584581	1782	1788	2.42e-06	0.001343042	0.993141533	1782_1788
22235	13812	-0.138720019	916	3293	2.57e-06	0.001341037	0.993054166	916_3293
3009	13032	0.140669528	774	776	2.41e-06	0.001337961	0.99281479	774_776
3010	13026	0.140686546	769	772	2.4e-06	0.001334882	0.99281479	769_772
3012	13021	0.140700743	97	798	2.4e-06	0.001332317	0.99281479	97_798
3013	13041	-0.140650511	309	1591	2.4e-06	0.001331235	0.993141533	309_1591
3014	13015	0.140709367	1576	2952	2.39e-06	0.001330761	0.99281479	1576_2952
3015	12845	-0.140924736	171	2814	2.36e-06	0.001329713	0.99263972	171_2814
3016	12823	0.140877503	1057	3577	2.35e-06	0.001328568	0.992773416	1057_3577
22194	13771	0.138796292	2063	2069	2.54e-06	0.001327247	0.993054166	2063_2069
3017	13006	-0.140740704	504	762	2.38e-06	0.001325116	0.99281479	504_762
3018	12814	0.140905834	2088	3838	2.34e-06	0.001323463	0.992773416	2088_3838
3020	13002	0.140733143	95	2152	2.36e-06	0.00131654	0.993141533	95_2152
3021	13744	0.138790288	2088	2561	2.51e-06	0.001316362	0.992886797	2088_2561
22167	13744	0.138863794	2207	2211	2.51e-06	0.001315127	0.993054166	2207_2211
3022	13739	-0.138797534	2999	3440	2.51e-06	0.001315057	0.992886797	2999_3440
3023	12816	-0.141013974	490	3178	2.32e-06	0.001313615	0.99263972	490_3178
3024	13053	0.140928405	531	534	2.36e-06	0.001308761	0.993080496	531_534
22152	13729	0.138899774	2357	3778	2.49e-06	0.001308699	0.993054166	2357_3778
3025	13157	-0.140778902	2018	3369	2.38e-06	0.00130813	0.992664227	2018_3369
3026	13720	0.138842293	2177	3481	2.49e-06	0.001307017	0.992886797	2177_3481
3027	13717	0.138854665	1433	2906	2.48e-06	0.0013048	0.992886797	1433_2906
3028	13035	0.140960789	932	933	2.34e-06	0.001303054	0.993080496	932_933
3029	13028	0.140970093	1582	2221	2.34e-06	0.001301417	0.993080496	1582_2221
3030	12753	0.141036797	2474	3093	2.29e-06	0.001300072	0.992831369	2474_3093
3031	12790	-0.141099362	1956	3420	2.29e-06	0.001298346	0.99263972	1956_3420
3033	13694	-0.138900291	3211	3262	2.47e-06	0.001296651	0.992886797	3211_3262
3034	12749	0.14105691	3081	3090	2.28e-06	0.00129651	0.992831369	3081_3090
3035	12748	0.141057209	838	3138	2.28e-06	0.001296457	0.992831369	838_3138
3036	12746	0.14105968	1462	3318	2.28e-06	0.00129602	0.992831369	1462_3318
3038	12742	0.141076736	602	603	2.27e-06	0.001293005	0.992831369	602_603
3039	12947	-0.140920974	289	3734	2.31e-06	0.001292984	0.99281479	289_3734
3040	12942	0.1408675	305	1747	2.31e-06	0.001292894	0.993141533	305_1747
3041	12938	0.140979349	3088	3091	2.31e-06	0.001290728	0.992369641	3088_3091
3042	13003	-0.141038005	3100	3183	2.31e-06	0.001289518	0.993080496	3100_3183
3043	12931	0.140894116	1050	1755	2.3e-06	0.001288246	0.993141533	1050_1755
3044	13679	0.138957882	256	268	2.44e-06	0.001286418	0.992886797	256_268
3046	12922	0.140972509	34	3692	2.29e-06	0.001283917	0.992871816	34_3692
3048	12915	-0.140924633	168	2618	2.29e-06	0.001282932	0.993141533	168_2618
3050	13094	0.140930477	2474	3224	2.32e-06	0.001281682	0.993427944	2474_3224
3052	12921	-0.141033212	1218	3708	2.29e-06	0.001281133	0.992369641	1218_3708
3053	12756	0.141199033	2890	2895	2.25e-06	0.001280689	0.99263972	2890_2895
3054	12715	-0.14114762	1436	1833	2.25e-06	0.001280531	0.992831369	1436_1833
3055	13091	0.140940372	3281	3437	2.31e-06	0.001279983	0.993427944	3281_3437
3056	12754	-0.141204459	181	3704	2.25e-06	0.001279733	0.99263972	181_3704
3057	12977	0.141105812	256	516	2.29e-06	0.001277715	0.993080496	256_516
3058	12969	-0.141116781	526	1757	2.28e-06	0.001275814	0.993080496	526_1757
3059	13655	0.13901883	754	1657	2.42e-06	0.001275652	0.992886797	754_1657
3060	12909	-0.141085866	692	3052	2.27e-06	0.001271827	0.993213291	692_3052
3061	12907	0.141093835	261	265	2.26e-06	0.001270455	0.993213291	261_265
3062	12952	0.141155978	1771	1774	2.27e-06	0.001269034	0.993080496	1771_1774
3063	12887	0.141069525	254	259	2.25e-06	0.001267024	0.993173711	254_259
3064	12693	0.141225273	3170	3172	2.22e-06	0.001267011	0.993316116	3170_3172
3065	12883	-0.141075156	3262	3765	2.25e-06	0.001266055	0.993173711	3262_3765
3066	13048	-0.141024337	322	1579	2.28e-06	0.001265625	0.993427944	322_1579
3067	12726	0.141285903	612	1004	2.22e-06	0.001265458	0.992869824	612_1004
3068	12687	0.141238152	2430	2638	2.21e-06	0.001264807	0.993328067	2430_2638
22052	13629	0.139159178	1647	3788	2.39e-06	0.001263073	0.993288131	1647_3788
3070	12667	-0.141273364	2569	2640	2.2e-06	0.001258796	0.993328067	2569_2640
3071	12664	0.141280738	3083	3691	2.2e-06	0.00125754	0.993328067	3083_3691
3072	12867	0.141185272	1635	3639	2.23e-06	0.001254786	0.993213291	1635_3639
3073	12866	0.141188499	3824	3825	2.23e-06	0.001254235	0.993213291	3824_3825
3074	13601	0.139145387	2142	2143	2.37e-06	0.001253509	0.992886797	2142_2143
3075	12852	0.141151125	2407	2412	2.22e-06	0.001253038	0.993173711	2407_2412
3076	12860	0.141201888	1464	1468	2.22e-06	0.001251953	0.993213291	1464_1468
3077	12857	0.141209833	2512	2929	2.22e-06	0.001250601	0.993213291	2512_2929
3078	12648	-0.141327605	3343	3846	2.18e-06	0.001249577	0.993328067	3343_3846
22018	13595	-0.139242039	985	3369	2.36e-06	0.001248839	0.993288131	985_3369
3080	12838	-0.141264223	268	1809	2.2e-06	0.001241406	0.994020064	268_1809
3081	12624	-0.141382996	1298	3041	2.16e-06	0.001240212	0.993328067	1298_3041
3082	12895	-0.141324786	102	3037	2.21e-06	0.001240175	0.99352712	102_3037
3083	12890	-0.141333367	65	3182	2.2e-06	0.001238741	0.99352712	65_3182
3084	12822	0.141184198	596	1458	2.19e-06	0.001238368	0.993141533	596_1458
3085	12819	0.14124514	1365	2623	2.19e-06	0.001237063	0.993173711	1365_2623
3086	12615	0.141401969	2584	2590	2.15e-06	0.001237016	0.993328067	2584_2590
3087	12824	0.141292315	1810	3204	2.19e-06	0.0012368	0.994020064	1810_3204
3088	12977	0.141209166	1140	2312	2.21e-06	0.001234424	0.993427944	1140_2312
3089	12608	-0.141420949	2357	2518	2.15e-06	0.001233825	0.993328067	2357_2518
3090	12873	0.141375694	497	926	2.19e-06	0.001231684	0.99352712	497_926
3091	12968	0.141228037	324	1766	2.2e-06	0.00123127	0.993427944	324_1766
3092	12967	-0.141229997	1850	3585	2.2e-06	0.001230943	0.993427944	1850_3585
3093	12801	0.14128182	3233	3250	2.18e-06	0.00123087	0.993173711	3233_3250
3094	12595	0.141442065	2774	2777	2.14e-06	0.001230281	0.993328067	2774_2777
3095	13541	-0.139302502	1552	2998	2.3e-06	0.001226414	0.992886797	1552_2998
3096	12794	-0.141356291	211	638	2.17e-06	0.001226355	0.994020064	211_638
3097	12852	0.141410624	1123	2319	2.17e-06	0.001225882	0.99352712	1123_2319
3098	12783	0.14132293	905	1237	2.16e-06	0.001223957	0.993173711	905_1237
3099	12945	0.141279106	1835	3271	2.19e-06	0.001222763	0.993427944	1835_3271
3100	12778	-0.141336277	2324	3567	2.16e-06	0.001221719	0.993173711	2324_3567
3101	12768	0.141350428	1830	1832	2.15e-06	0.001219349	0.993173711	1830_1832
3103	12827	0.141475926	1801	1803	2.15e-06	0.001215088	0.99352712	1801_1803
3104	13510	-0.139378929	817	1753	2.28e-06	0.001213392	0.992886797	817_1753
21922	13499	-0.139467016	986	2837	2.27e-06	0.001210801	0.993360487	986_2837
3106	13505	0.139394942	842	1814	2.27e-06	0.001210677	0.992886797	842_1814
21920	13497	0.139469382	635	2229	2.27e-06	0.001210406	0.993360487	635_2229
3108	12595	-0.141637273	820	893	2.1e-06	0.001205596	0.993070543	820_893
3109	12721	0.141515233	1223	3056	2.11e-06	0.001200668	0.994020064	1223_3056
3110	12726	0.141418892	865	1474	2.11e-06	0.001199711	0.99386829	865_1474
3111	12887	0.141418847	494	906	2.14e-06	0.001199702	0.993427944	494_906
3112	12527	0.141632746	2036	3747	2.07e-06	0.001198618	0.993328067	2036_3747
3113	12792	0.141580443	1675	3360	2.11e-06	0.001197962	0.993897792	1675_3360
3114	12881	-0.141433859	189	2491	2.13e-06	0.001197243	0.993427944	189_2491
3115	12786	0.141585708	2532	2533	2.11e-06	0.001197115	0.993897792	2532_2533
3116	12514	0.141654881	2583	2597	2.07e-06	0.001194981	0.993328067	2583_2597
3117	12701	0.141501172	2526	2669	2.1e-06	0.001194312	0.993173711	2526_2669
3118	12564	0.141706122	200	493	2.07e-06	0.001194178	0.993070543	200_493
3119	13469	-0.139494657	1441	2640	2.23e-06	0.001193871	0.992886797	1441_2640
3120	12871	0.14146036	1998	2769	2.12e-06	0.001192912	0.993427944	1998_2769
3121	12508	-0.141671172	1870	3293	2.06e-06	0.001192309	0.993328067	1870_3293
3122	12501	0.141680841	1547	3711	2.06e-06	0.001190726	0.993328067	1547_3711
3123	12696	-0.14157808	3621	3664	2.09e-06	0.001190616	0.994020064	3621_3664
3124	12552	0.141733813	880	3211	2.06e-06	0.001189608	0.993070543	880_3211
3125	12751	0.141639127	382	1755	2.09e-06	0.001188549	0.993897792	382_1755
3126	12688	0.14154494	2483	2760	2.08e-06	0.001187115	0.993173711	2483_2760
3127	12488	0.141708186	1261	2158	2.05e-06	0.001186256	0.993328067	1261_2158
3128	12860	0.141505497	3136	3138	2.1e-06	0.001185562	0.993427944	3136_3138
3129	12679	0.141520114	2583	2591	2.07e-06	0.001183449	0.99386829	2583_2591
3130	12735	0.141673836	636	639	2.08e-06	0.001183006	0.993897792	636_639
3132	12669	0.141600619	323	472	2.06e-06	0.001178004	0.993173711	323_472
3133	12659	0.141661212	1127	3538	2.06e-06	0.00117741	0.994020064	1127_3538
3137	12514	0.141835409	1516	2768	2.03e-06	0.001172954	0.993070543	1516_2768
21830	13407	0.139703306	1800	1803	2.18e-06	0.001171839	0.993392572	1800_1803
3138	12650	0.14159553	1581	3643	2.05e-06	0.001171435	0.99386829	1581_3643
3139	12512	0.141846257	797	3717	2.02e-06	0.001171186	0.993070543	797_3717
3140	12636	0.14171659	3264	3267	2.04e-06	0.00116867	0.994020064	3264_3267
3141	12814	0.141621263	1867	1870	2.06e-06	0.001166862	0.99343074	1867_1870
3142	13396	-0.139672325	144	470	2.17e-06	0.001164836	0.99364317	144_470
3143	12630	0.141645544	2837	3778	2.03e-06	0.001163516	0.99386829	2837_3778
3144	13392	-0.139680632	898	1149	2.16e-06	0.001163502	0.99364317	898_1149
3146	12627	0.141661976	2894	2899	2.02e-06	0.001160923	0.99386829	2894_2899
3148	12421	0.141880207	2590	2592	1.99e-06	0.00115842	0.993328067	2590_2592
3149	12489	0.141933045	2335	2618	1.99e-06	0.001157113	0.993070543	2335_2618
3150	12610	-0.141797782	2152	2758	2.01e-06	0.00115594	0.994108983	2152_2758
3151	12678	0.141848193	405	559	2.02e-06	0.00115544	0.993897792	405_559
3152	12672	0.141860804	1727	2831	2.02e-06	0.001153465	0.993897792	1727_2831
3153	12602	-0.14181485	1477	3152	2.01e-06	0.001153286	0.994108983	1477_3152
3154	12600	0.141821163	611	2681	2e-06	0.001152306	0.994108983	611_2681
3155	12594	0.141826171	285	960	2e-06	0.001151528	0.994108983	285_960
3156	12611	0.14177644	469	661	2e-06	0.001149578	0.993173711	469_661
3157	12589	-0.141844105	1235	3037	2e-06	0.001148747	0.994108983	1235_3037
3158	12392	-0.141950677	1756	3167	1.97e-06	0.001147157	0.993328067	1756_3167
3159	12765	0.141753412	2203	2220	2.02e-06	0.001145782	0.99343074	2203_2220
3160	12590	0.141759644	789	2694	1.99e-06	0.001145593	0.99386829	789_2694
3162	12583	0.141856306	1258	3402	1.98e-06	0.001136836	0.993173711	1258_3402
3163	12442	0.142064907	3009	3655	1.95e-06	0.001135976	0.993070543	3009_3655
21720	13297	0.139938996	239	243	2.09e-06	0.001134771	0.994022133	239_243
3164	12570	0.141876562	1422	1972	1.97e-06	0.001133621	0.993173711	1422_1972
3165	12364	0.142046225	910	1246	1.93e-06	0.001132017	0.993328067	910_1246
3166	12560	-0.141850622	102	1789	1.96e-06	0.001131446	0.993869733	102_1789
3167	12429	0.142094897	838	1805	1.94e-06	0.001131209	0.993070543	838_1805
3168	12565	0.1418951	910	2535	1.96e-06	0.001130685	0.993173711	910_2535
3169	12360	0.142062106	458	3461	1.93e-06	0.001129515	0.993328067	458_3461
3170	12551	0.141863428	816	817	1.96e-06	0.001129465	0.993869733	816_817
3172	12603	0.14201544	1499	2172	1.97e-06	0.001129434	0.993897792	1499_2172
3174	12536	0.141893811	1683	1765	1.95e-06	0.001124774	0.993869733	1683_1765
3175	12711	0.141890442	863	865	1.97e-06	0.001124311	0.993701249	863_865
3176	13289	0.139932328	2233	3609	2.07e-06	0.001123607	0.993662668	2233_3609
3178	12506	0.142021425	937	942	1.94e-06	0.001121505	0.994108983	937_942
3179	12340	0.142116939	535	3675	1.91e-06	0.001120908	0.993328067	535_3675
3180	13277	0.139967755	3077	3091	2.06e-06	0.001118074	0.993662668	3077_3091
3181	12334	0.142140974	1871	2379	1.9e-06	0.00111715	0.993328067	1871_2379
3182	12509	-0.141952273	285	3368	1.93e-06	0.001115789	0.993869733	285_3368
3183	12538	0.141998655	8	560	1.93e-06	0.00111439	0.993173711	8_560
3184	12328	0.142164115	3165	3170	1.9e-06	0.001113542	0.993328067	3165_3170
3186	13258	-0.140011692	816	3780	2.04e-06	0.001111239	0.993662668	816_3780
21653	13230	-0.140098009	1476	2904	2.04e-06	0.001110388	0.994282912	1476_2904
3187	12669	0.141996831	2072	2139	1.94e-06	0.001107925	0.993701249	2072_2139
3189	12456	0.142143828	1974	3219	1.9e-06	0.001102972	0.994108983	1974_3219
3190	12655	0.142032066	1951	3312	1.93e-06	0.001102538	0.993701249	1951_3312
3191	12451	-0.14215791	627	3016	1.89e-06	0.001100854	0.994108983	627_3016
3192	12449	0.142166083	421	423	1.89e-06	0.001099626	0.994108983	421_423
3193	12352	-0.142323261	196	3204	1.87e-06	0.001095711	0.993585396	196_3204
3194	12344	-0.14233259	533	3781	1.86e-06	0.001094289	0.993585396	533_3781
21597	13174	-0.14021108	1245	2231	2e-06	0.001093354	0.994282912	1245_2231
3197	12446	0.142115997	1485	1809	1.88e-06	0.001090905	0.993869733	1485_1809
3198	12483	0.142161094	762	1755	1.88e-06	0.001089186	0.993173711	762_1755
3199	12274	0.142326913	1751	2707	1.85e-06	0.001088404	0.993328067	1751_2707
3200	12480	-0.142167761	2227	3191	1.88e-06	0.001088161	0.993173711	2227_3191
3201	12504	0.142292135	3384	3387	1.88e-06	0.001087444	0.9941336	3384_3387
3202	12440	-0.142142921	2429	2569	1.87e-06	0.001086852	0.993869733	2429_2569
3203	12491	0.14231876	693	1266	1.87e-06	0.00108349	0.9941336	693_1266
3204	12261	0.14236613	206	1958	1.83e-06	0.001082413	0.993328067	206_1958
21574	13151	-0.14028775	1756	3196	1.97e-06	0.00108191	0.994282912	1756_3196
3205	12257	0.142378706	755	2051	1.83e-06	0.001080497	0.993328067	755_2051
3206	12253	0.142396635	2346	3506	1.82e-06	0.00107777	0.993328067	2346_3506
3207	12301	-0.142446062	1521	2700	1.83e-06	0.001077097	0.993585396	1521_2700
3208	12601	0.142202641	47	2811	1.87e-06	0.001076728	0.993701249	47_2811
3209	12414	0.142215782	586	2594	1.84e-06	0.00107594	0.993869733	586_2594
3210	12380	-0.142329207	653	1941	1.84e-06	0.001075324	0.994108983	653_1941
21549	13126	0.140337585	2134	2139	1.96e-06	0.001074517	0.994282912	2134_2139
3212	12243	0.142446816	682	1097	1.81e-06	0.001070165	0.993328067	682_1097
3213	12445	-0.142423778	819	1427	1.84e-06	0.001067994	0.9941336	819_1427
3214	12573	0.142281743	2439	2441	1.85e-06	0.00106493	0.994378574	2439_2441
3215	13136	-0.140317992	662	1561	1.94e-06	0.001064449	0.993662668	662_1561
3216	12566	-0.14229421	474	2866	1.84e-06	0.001063122	0.994378574	474_2866
3217	12387	0.1423061	1772	1774	1.82e-06	0.001062526	0.993869733	1772_1774
3218	12378	-0.14232273	759	3265	1.81e-06	0.001060069	0.993869733	759_3265
3219	12377	-0.142326904	889	1211	1.81e-06	0.001059453	0.993869733	889_1211
3220	13118	0.140357431	3179	3610	1.93e-06	0.001058533	0.993662668	3179_3610
3221	12371	-0.142344817	1480	1482	1.8e-06	0.001056813	0.993869733	1480_1482
3222	12411	0.142387698	1028	3651	1.81e-06	0.001055089	0.993922267	1028_3651
3223	12410	-0.142515448	174	818	1.81e-06	0.0010546	0.9941336	174_818
21484	13061	0.140478041	27	31	1.91e-06	0.001053878	0.994282912	27_31
3224	12405	-0.142535182	1090	2558	1.8e-06	0.001051733	0.9941336	1090_2558
3225	12357	0.142381389	1975	3839	1.79e-06	0.001051439	0.993869733	1975_3839
3226	12396	0.142426499	2622	2624	1.8e-06	0.001049407	0.993922267	2622_2624
3227	12517	0.142420421	2039	2380	1.81e-06	0.001044944	0.994378574	2039_2380
21459	13036	0.14054244	32	1552	1.89e-06	0.001044512	0.994282912	32_1552
3229	12374	0.142488166	414	872	1.78e-06	0.001040424	0.993922267	414_872
3230	13078	0.140481791	195	533	1.89e-06	0.00104004	0.993662668	195_533
3231	12165	0.142668318	3596	3846	1.74e-06	0.001037086	0.993328067	3596_3846
3232	12297	-0.142596473	1191	2691	1.76e-06	0.001036404	0.994524304	1191_2691
3233	12293	0.142605602	613	614	1.76e-06	0.001035113	0.994524304	613_614
3234	12368	0.142653391	2709	2819	1.77e-06	0.001034677	0.9941336	2709_2819
3235	12206	0.142732238	3607	3625	1.74e-06	0.001034642	0.993585396	3607_3625
3236	12314	0.142506253	3390	3748	1.76e-06	0.001033357	0.994339177	3390_3748
3237	12477	-0.142515341	1061	1821	1.78e-06	0.001031422	0.994386782	1061_1821
3238	13058	0.140546087	2328	2330	1.87e-06	0.00103064	0.994155009	2328_2330
21416	12993	0.140649406	2432	2637	1.86e-06	0.001029088	0.994282912	2432_2637
3239	12335	0.142582035	28	2372	1.75e-06	0.001026912	0.994083681	28_2372
3240	12141	0.142758212	2586	2602	1.72e-06	0.001023887	0.993328067	2586_2602
3241	12248	0.142691973	612	3729	1.73e-06	0.001022954	0.994524304	612_3729
3242	12283	0.142589788	889	2289	1.73e-06	0.001021514	0.994339177	889_2289
3247	12998	0.140672968	3233	3239	1.83e-06	0.001012656	0.994521842	3233_3239
3248	12224	0.142770999	1321	3540	1.71e-06	0.001011919	0.994524304	1321_3540
3249	12204	-0.142819272	2430	2628	1.69e-06	0.001005221	0.994524304	2430_2628
3251	12232	-0.142709965	495	1432	1.7e-06	0.001004651	0.994339177	495_1432
21357	12934	-0.140821734	2040	3263	1.8e-06	0.00100461	0.994465617	2040_3263
3253	12975	-0.140732867	2516	3293	1.81e-06	0.001004269	0.994521842	2516_3293
3254	12276	0.142747324	3180	3193	1.7e-06	0.001003476	0.994083681	3180_3193
3256	12216	-0.142753648	1610	1654	1.68e-06	0.000998573	0.994339177	1610_1654
3257	12188	-0.142867545	2324	3564	1.68e-06	0.000998555	0.994524304	2324_3564
21341	12918	0.140868766	2583	2587	1.79e-06	0.000998049	0.994610772	2583_2587
3258	12211	0.142758353	1732	3390	1.68e-06	0.00099792	0.994339177	1732_3390
3259	12176	0.142901451	1958	3636	1.67e-06	0.000993892	0.994524304	1958_3636
3261	12255	0.142949876	2892	2903	1.68e-06	0.00099332	0.994739917	2892_2903
3262	12949	-0.140815433	512	3764	1.78e-06	0.00099279	0.994521842	512_3764
3263	12201	0.142805932	3170	3183	1.67e-06	0.000991333	0.994339177	3170_3183
3264	12247	0.142964889	3351	3598	1.68e-06	0.000991282	0.994739917	3351_3598
3265	12243	0.142842892	360	568	1.67e-06	0.000990209	0.994633559	360_568
3266	12242	0.142979436	611	874	1.67e-06	0.000989309	0.994739917	611_874
3267	12069	0.14300946	388	586	1.64e-06	0.000987686	0.993531326	388_586
3268	12236	0.142998039	119	2714	1.67e-06	0.000986792	0.994739917	119_2714
3269	12065	0.143019781	1824	3569	1.64e-06	0.000986228	0.993531326	1824_3569
3270	12930	-0.140862994	1250	2872	1.77e-06	0.000986222	0.994521842	1250_2872
3271	12146	0.142960438	867	1485	1.65e-06	0.000985818	0.994524304	867_1485
3272	12232	0.142875535	900	2561	1.66e-06	0.000985766	0.994633559	900_2561
21296	12873	-0.140962533	470	1569	1.76e-06	0.000985132	0.994610772	470_1569
3273	12092	0.14308063	1961	1962	1.64e-06	0.000985072	0.994222298	1961_1962
3274	12060	-0.1430366	1148	1950	1.64e-06	0.000983856	0.993531326	1148_1950
3275	12917	0.140894723	1496	1497	1.76e-06	0.000981858	0.994521842	1496_1497
21281	12858	0.140996377	206	2674	1.75e-06	0.000980499	0.994610772	206_2674
3276	12175	-0.142891077	1750	1841	1.65e-06	0.00097963	0.994894418	1750_1841
3277	12905	0.140918179	2132	2203	1.75e-06	0.000978674	0.994918968	2132_2203
3278	12903	0.140918658	578	2742	1.75e-06	0.000978609	0.994918968	578_2742
3279	12197	0.142936593	494	2682	1.65e-06	0.000977496	0.994633559	494_2682
3280	12036	-0.143091607	258	3138	1.62e-06	0.000976199	0.993966364	258_3138
3281	12029	0.143111299	489	1858	1.62e-06	0.00097348	0.993966364	489_1858
3282	12184	0.142983229	3154	3228	1.63e-06	0.000971213	0.994633559	3154_3228
3283	12181	-0.142988857	2569	2637	1.63e-06	0.000970457	0.994633559	2569_2637
21244	12821	0.141101091	2776	2780	1.72e-06	0.000966267	0.994610772	2776_2780
21243	12820	0.141102848	622	2554	1.72e-06	0.00096603	0.994610772	622_2554
3284	12009	0.143177997	212	3653	1.6e-06	0.000964312	0.993966364	212_3653
3285	12167	0.143166964	1202	3569	1.62e-06	0.000964138	0.994739917	1202_3569
3286	12029	0.143256463	1867	1869	1.6e-06	0.000961046	0.994222298	1867_1869
3287	12106	0.143034884	850	860	1.61e-06	0.000960577	0.994964907	850_860
21232	12809	-0.141143322	753	3102	1.71e-06	0.00096057	0.994610772	753_3102
3288	11995	-0.1432264	1520	2700	1.59e-06	0.0009577	0.993966364	1520_2700
3289	12147	0.143234127	3079	3088	1.6e-06	0.000955237	0.994739917	3079_3088
3291	12134	-0.143110748	1	849	1.6e-06	0.000954185	0.994633559	1_849
3292	12142	0.143243087	1649	3589	1.6e-06	0.000954054	0.994739917	1649_3589
3293	11984	0.143256601	935	944	1.58e-06	0.000953592	0.993966364	935_944
3294	12140	0.143248293	3186	3237	1.6e-06	0.000953368	0.994739917	3186_3237
3295	12082	0.143102531	1871	1872	1.59e-06	0.000951713	0.994964907	1871_1872
21198	12775	-0.141211159	2654	3434	1.69e-06	0.000951471	0.994610772	2654_3434
21186	12763	0.141232233	753	2925	1.68e-06	0.000948657	0.994610772	753_2925
3296	12246	0.14313075	298	3631	1.6e-06	0.000946859	0.994386782	298_3631
21175	12752	0.141251473	655	3484	1.68e-06	0.000946093	0.994610772	655_3484
3297	12119	0.143310069	2932	2933	1.58e-06	0.000945245	0.994739917	2932_2933
3298	12047	0.143265889	599	3700	1.57e-06	0.000944781	0.994539826	599_3700
3299	11986	0.143382582	3434	3623	1.56e-06	0.000944087	0.994222298	3434_3623
3300	11959	-0.143334709	397	531	1.56e-06	0.000943031	0.993966364	397_531
21162	12739	0.141282832	2146	2199	1.67e-06	0.000941926	0.994610772	2146_2199
3301	11955	-0.143345203	48	1053	1.55e-06	0.000941619	0.993966364	48_1053
3302	12047	0.143185737	2594	2598	1.57e-06	0.00094089	0.994964907	2594_2598
3303	12033	0.143299874	374	2441	1.56e-06	0.000940297	0.994539826	374_2441
21156	12733	-0.141297419	1127	3608	1.66e-06	0.000939992	0.994610772	1127_3608
3304	12042	0.143199798	3687	3766	1.56e-06	0.00093907	0.994964907	3687_3766
3305	11949	0.143376526	533	1471	1.55e-06	0.000937414	0.993966364	533_1471
3306	11966	0.14343478	492	494	1.55e-06	0.000937134	0.994222298	492_494
3307	12754	-0.141236276	1808	1949	1.66e-06	0.000936986	0.995209376	1808_1949
3308	11945	-0.143380555	47	3545	1.54e-06	0.000936874	0.993966364	47_3545
3309	11936	0.143405407	531	1795	1.54e-06	0.000933549	0.993966364	531_1795
3310	12735	0.141266814	264	265	1.65e-06	0.00093306	0.995209376	264_265
3311	12730	0.141271227	2897	2903	1.65e-06	0.000932494	0.995209376	2897_2903
3312	12722	-0.14128704	1154	1618	1.65e-06	0.000930467	0.995209376	1154_1618
3316	12718	0.141299894	3079	3100	1.64e-06	0.000928821	0.995209376	3079_3100
21119	12696	0.141391825	2095	2097	1.64e-06	0.000927548	0.994610772	2095_2097
3317	12005	-0.143295705	1	3040	1.54e-06	0.000926723	0.994964907	1_3040
3318	11998	0.143404612	801	2221	1.53e-06	0.000926577	0.994539826	801_2221
3319	11924	0.143459631	2560	3836	1.52e-06	0.000926326	0.993966364	2560_3836
3320	11937	-0.143526606	1793	3181	1.52e-06	0.000924997	0.994222298	1793_3181
3322	12190	0.14329789	301	2158	1.56e-06	0.000924891	0.995011245	301_2158
3323	12707	0.141330963	351	393	1.63e-06	0.000924852	0.995209376	351_393
3324	11921	0.143473808	1557	3651	1.52e-06	0.000924452	0.994671713	1557_3651
3325	12704	-0.141334564	1053	1622	1.63e-06	0.000924393	0.995209376	1053_1622
3327	12045	-0.143365543	222	2609	1.53e-06	0.000920821	0.994633559	222_2609
3328	11980	0.143365504	558	2565	1.52e-06	0.000917812	0.994964907	558_2565
3329	12040	0.143523919	251	255	1.52e-06	0.000917637	0.995118976	251_255
3330	11974	0.143474851	3148	3152	1.52e-06	0.000917483	0.994689336	3148_3152
21097	12674	-0.1414696	1119	3293	1.61e-06	0.000917388	0.994610772	1119_3293
3331	11978	0.143372599	406	2198	1.52e-06	0.000916909	0.994964907	406_2198
3332	12677	0.14140239	855	861	1.61e-06	0.000915774	0.995209376	855_861
3334	12026	0.143411873	605	3676	1.52e-06	0.000914848	0.994633559	605_3676
3335	11962	0.143505364	2038	2663	1.51e-06	0.000913566	0.994689336	2038_2663
3338	11873	0.143593677	81	1995	1.49e-06	0.000909203	0.994984241	81_1995
3339	12016	0.143456893	3009	3654	1.51e-06	0.000909073	0.994633559	3009_3654
3340	12007	0.143600608	2148	2352	1.51e-06	0.000908	0.995118976	2148_2352
21068	12645	-0.141544299	3266	3773	1.59e-06	0.000907708	0.994610772	3266_3773
3341	11955	0.143447773	622	1176	1.5e-06	0.000907389	0.994964907	622_1176
3342	12132	0.143436489	276	277	1.52e-06	0.000907338	0.995011245	276_277
3343	11939	0.143555274	1499	3489	1.5e-06	0.000907185	0.994689336	1499_3489
21063	12640	0.141562907	1902	1971	1.59e-06	0.000905308	0.994610772	1902_1971
3344	12126	-0.143457975	816	3181	1.52e-06	0.000904639	0.995011245	816_3181
21060	12637	0.141573152	266	1469	1.59e-06	0.000903989	0.994610772	266_1469
3345	11945	0.143475414	34	2252	1.49e-06	0.000903906	0.994964907	34_2252
3346	11860	-0.143640143	3686	3733	1.48e-06	0.000903354	0.994984241	3686_3733
3347	11856	0.143647955	752	754	1.48e-06	0.000902374	0.995301635	752_754
3348	11847	-0.143664696	1320	3288	1.47e-06	0.000900306	0.995301635	1320_3288
3351	12110	0.143510643	255	261	1.5e-06	0.000898047	0.995011245	255_261
3352	11880	0.143745521	2634	2635	1.47e-06	0.000896547	0.994222298	2634_2635
21036	12613	0.141646745	2321	3798	1.57e-06	0.000894557	0.994610772	2321_3798
3353	11873	0.143762221	97	3717	1.47e-06	0.000894415	0.994430362	97_3717
3354	11870	0.143765748	2586	2600	1.46e-06	0.000893967	0.994430362	2586_2600
3355	11923	-0.143558493	25	1849	1.47e-06	0.00089354	0.995140956	25_1849
21021	12598	0.141670738	1579	3344	1.56e-06	0.000891498	0.994610772	1579_3344
3356	11960	-0.143738127	984	2357	1.47e-06	0.000890973	0.995464516	984_2357
3357	11860	0.143795299	2326	3768	1.46e-06	0.000890212	0.994430362	2326_3768
3358	12089	0.143576657	3084	3221	1.49e-06	0.000889835	0.995011245	3084_3221
3360	11852	0.143810783	242	1829	1.45e-06	0.00088825	0.994430362	242_1829
3361	11798	0.143790487	1796	3581	1.44e-06	0.000884915	0.995610584	1796_3581
3362	11955	0.143648211	1483	1806	1.46e-06	0.000884881	0.995002056	1483_1806
3363	11840	0.143846254	334	568	1.44e-06	0.000883767	0.994430362	334_568
3364	12074	0.143626674	187	2393	1.47e-06	0.00088365	0.995246917	187_2393
3365	11838	0.143848656	680	3664	1.44e-06	0.000883464	0.994430362	680_3664
3366	11788	0.143809212	3142	3169	1.44e-06	0.000882672	0.995610584	3142_3169
3367	11927	0.143822165	1235	1766	1.45e-06	0.000880814	0.995464516	1235_1766
3369	12564	0.141700174	2896	2904	1.53e-06	0.000878612	0.995209376	2896_2904
3370	11914	0.143841075	899	2088	1.44e-06	0.00087854	0.995464516	899_2088
3371	11771	0.143845546	998	999	1.43e-06	0.000878329	0.995610584	998_999
3372	11762	0.143872796	3204	3708	1.42e-06	0.000875083	0.995610584	3204_3708
3373	12555	0.141729214	27	2498	1.53e-06	0.000875047	0.995209376	27_2498
3374	12039	0.143710265	3168	3182	1.45e-06	0.000873491	0.995246917	3168_3182
3375	12550	0.14175408	881	2429	1.52e-06	0.000872003	0.995209376	881_2429
3376	11844	-0.143748244	1037	3196	1.42e-06	0.000870503	0.9953697	1037_3196
3377	11808	0.143957213	2889	2902	1.42e-06	0.000869856	0.994430362	2889_2902
3378	11840	0.143758721	1052	1251	1.42e-06	0.000869245	0.9953697	1052_1251
3379	12542	0.141780378	175	2697	1.51e-06	0.000868793	0.995209376	175_2697
3380	11832	0.1437796	447	2198	1.42e-06	0.000866742	0.9953697	447_2198
3381	11730	0.14394567	1748	1998	1.4e-06	0.000866441	0.995610584	1748_1998
3382	11903	0.143805144	401	1341	1.42e-06	0.000865672	0.99512659	401_1341
3383	11823	0.143923854	358	470	1.41e-06	0.000861131	0.995231154	358_470
3384	11814	0.143827713	2579	2581	1.4e-06	0.000860994	0.9953697	2579_2581
3385	11780	0.144050705	305	2464	1.4e-06	0.000858265	0.994430362	305_2464
3386	11989	0.143852198	65	2274	1.42e-06	0.000856438	0.995246917	65_2274
3387	12497	0.141894487	1026	1656	1.48e-06	0.000855175	0.995722983	1026_1656
3388	11790	0.143878366	1430	1865	1.39e-06	0.000854972	0.9953697	1430_1865
3390	11773	-0.144082362	396	899	1.39e-06	0.000854368	0.994430362	396_899
3391	11688	0.144049015	899	2559	1.38e-06	0.00085429	0.995610584	899_2559
20918	12495	-0.141975699	1426	1765	1.48e-06	0.00085354	0.995025153	1426_1765
3392	11854	0.14391696	1806	3731	1.4e-06	0.000852225	0.99512659	1806_3731
20913	12490	0.141987351	3006	3251	1.48e-06	0.000852128	0.995025153	3006_3251
3393	11762	0.144102211	2752	2754	1.38e-06	0.000851931	0.994430362	2752_2754
3394	11773	0.143935532	2300	2302	1.38e-06	0.000848212	0.9953697	2300_2302
3395	12469	-0.141956329	63	3176	1.47e-06	0.000847937	0.995722983	63_3176
3396	11659	0.144117643	595	2096	1.36e-06	0.000846288	0.995610584	595_2096
20894	12471	0.142038237	161	2177	1.46e-06	0.000845982	0.995025153	161_2177
3397	12459	-0.141982193	769	3366	1.46e-06	0.000844923	0.995722983	769_3366
3398	12455	0.141997986	3649	3653	1.46e-06	0.000843086	0.995722983	3649_3653
20876	12453	-0.14207135	904	3553	1.46e-06	0.000842	0.995025153	904_3553
3400	11784	-0.144172926	2798	3732	1.37e-06	0.00083939	0.995530883	2798_3732
3401	11752	0.144120913	2148	2199	1.36e-06	0.000837738	0.995231154	2148_2199
3402	12432	0.142050382	34	35	1.44e-06	0.000837012	0.995722983	34_35
3403	12426	0.142057625	2099	2756	1.44e-06	0.000836175	0.995722983	2099_2756
3404	11626	0.144210285	2233	3815	1.34e-06	0.000835571	0.995610584	2233_3815
3405	11720	0.144046927	65	2190	1.35e-06	0.000835153	0.9953697	65_2190
3408	11905	0.144054572	656	657	1.37e-06	0.000832546	0.995246917	656_657
3409	11768	0.144238126	1553	1557	1.35e-06	0.000831857	0.995530883	1553_1557
3412	11724	0.144185639	1745	2689	1.34e-06	0.000830158	0.995231154	1745_2689
3413	11745	0.144277057	1482	3534	1.34e-06	0.000827382	0.995530883	1482_3534
20835	12412	0.142197889	1949	1974	1.42e-06	0.000826913	0.995025153	1949_1974
3414	11709	0.144225062	793	3011	1.34e-06	0.000825567	0.995231154	793_3011
20830	12407	0.142214598	192	3471	1.42e-06	0.000824936	0.995025153	192_3471
3415	11734	0.144300544	146	1623	1.34e-06	0.000824691	0.995530883	146_1623
20825	12402	0.142222229	1787	1789	1.42e-06	0.000824034	0.995025153	1787_1789
3416	11780	0.144156314	1868	2624	1.34e-06	0.000823961	0.99512659	1868_2624
3417	11682	0.144144176	1174	1175	1.33e-06	0.000823872	0.9953697	1174_1175
3418	11586	0.144322774	285	790	1.32e-06	0.000822689	0.995610584	285_790
3419	11726	-0.144324946	559	1079	1.33e-06	0.000821902	0.995530883	559_1079
20803	12380	-0.142288022	495	1552	1.4e-06	0.000816291	0.995025153	495_1552
3421	11570	0.14438826	82	1098	1.3e-06	0.000815255	0.995610584	82_1098
3422	11674	0.144334491	1581	2313	1.31e-06	0.00081292	0.995231154	1581_2313
3425	11642	0.144257917	428	448	1.31e-06	0.000810822	0.9953697	428_448
20785	12362	0.142341726	2161	3708	1.39e-06	0.000810011	0.995025153	2161_3708
3426	11728	-0.144294227	815	3250	1.31e-06	0.000807998	0.99512659	815_3250
3427	11533	-0.144463209	1819	2872	1.29e-06	0.000806808	0.995610584	1819_2872
3428	11822	0.144292077	2263	2264	1.32e-06	0.00080514	0.995246917	2263_2264
3430	11673	0.144483064	3171	3183	1.3e-06	0.000803995	0.995530883	3171_3183
3431	11712	0.14433459	853	862	1.3e-06	0.00080337	0.99512659	853_862
3433	12310	0.142350368	2793	3664	1.37e-06	0.000802835	0.995722983	2793_3664
20767	12344	0.14241208	1022	1208	1.37e-06	0.00080184	0.995025153	1022_1208
3435	11799	0.144355588	428	430	1.3e-06	0.000797926	0.995246917	428_430
3436	11633	-0.144473071	1037	1470	1.28e-06	0.000797112	0.995231154	1037_1470
3438	11699	0.144391066	855	858	1.29e-06	0.000796929	0.99512659	855_858
3439	11788	0.144386986	938	945	1.29e-06	0.000794378	0.995246917	938_945
3440	12270	0.142437973	906	996	1.35e-06	0.000793046	0.995722983	906_996
3441	11634	0.144581375	665	666	1.27e-06	0.000793006	0.995530883	665_666
3442	12268	0.142440487	3829	3832	1.35e-06	0.000792766	0.995722983	3829_3832
3443	11486	0.144604769	118	177	1.25e-06	0.000791027	0.995610584	118_177
3444	11683	0.144452912	1552	1885	1.27e-06	0.000789921	0.995142842	1552_1885
3445	11477	-0.144628111	1757	2963	1.25e-06	0.000788446	0.995610584	1757_2963
3446	11476	0.144628867	2211	2219	1.25e-06	0.000788363	0.995610584	2211_2219
3447	11672	0.144474526	3360	3392	1.27e-06	0.000787484	0.995142842	3360_3392
3449	11457	0.144665423	2153	2960	1.24e-06	0.000784334	0.995610584	2153_2960
3450	11573	0.144505292	1433	2903	1.25e-06	0.000782975	0.995386421	1433_2903
3451	11588	0.144602542	1860	3481	1.25e-06	0.000782553	0.995231154	1860_3481
3453	11575	-0.144707509	3039	3498	1.25e-06	0.000780828	0.995364801	3039_3498
3454	11561	0.144532458	3072	3087	1.25e-06	0.000779963	0.995386421	3072_3087
3455	12220	0.142564667	494	1393	1.32e-06	0.000779043	0.995722983	494_1393
3456	11565	0.144730237	2180	2181	1.24e-06	0.000778313	0.995364801	2180_2181
3457	11573	0.144643669	222	2080	1.24e-06	0.000777971	0.995231154	222_2080
3458	11572	-0.144645355	3266	3765	1.24e-06	0.000777784	0.995231154	3266_3765
3459	11571	0.144645827	3161	3193	1.24e-06	0.000777731	0.995231154	3161_3193
3460	11751	-0.144536207	2725	3063	1.26e-06	0.000777679	0.995246917	2725_3063
3463	11584	0.144742219	458	1979	1.24e-06	0.000775266	0.995530883	458_1979
3464	11560	0.144681233	2349	3570	1.24e-06	0.000773804	0.995231154	2349_3570
3465	12194	-0.142638459	301	1037	1.3e-06	0.00077097	0.995722983	301_1037
3466	11550	-0.144712248	2619	3631	1.23e-06	0.000770375	0.995231154	2619_3631
3467	11724	-0.144619052	1756	3175	1.24e-06	0.000768522	0.995246917	1756_3175
3468	11399	0.14481673	1472	1810	1.21e-06	0.000767821	0.995610584	1472_1810
3469	12182	0.142673267	771	2726	1.3e-06	0.000767184	0.995722983	771_2726
3470	11536	0.144834986	1371	3256	1.22e-06	0.0007668	0.995364801	1371_3256
3471	11556	0.144821646	2933	2934	1.22e-06	0.000766616	0.995530883	2933_2934
3472	11533	0.144852358	332	3797	1.22e-06	0.000764903	0.995364801	332_3797
3473	11386	0.144844986	599	3577	1.2e-06	0.000764766	0.995610584	599_3577
3474	12171	-0.142708725	1470	3781	1.29e-06	0.00076334	0.995722983	1470_3781
3475	11525	0.144875543	1516	1749	1.21e-06	0.000762377	0.995364801	1516_1749
3476	11540	-0.144863958	1805	2191	1.21e-06	0.000762037	0.995530883	1805_2191
3477	11581	0.144732396	669	2350	1.21e-06	0.000758851	0.995142842	669_2350
3478	11508	0.144914402	2129	2131	1.2e-06	0.000758158	0.995364801	2129_2131
20616	12193	0.142804115	587	3090	1.28e-06	0.000757903	0.995349886	587_3090
3480	11574	-0.144769661	579	1713	1.21e-06	0.00075478	0.995142842	579_1713
3481	11485	0.144770654	146	1171	1.2e-06	0.00075392	0.995386421	146_1171
3483	11674	-0.144762083	206	1418	1.21e-06	0.000752981	0.995428519	206_1418
3484	11478	0.144804334	1434	1435	1.19e-06	0.000750292	0.995386421	1434_1435
3485	11566	0.144817537	726	947	1.2e-06	0.000749574	0.995142842	726_947
3486	11501	0.144985253	992	1785	1.19e-06	0.000749024	0.995530883	992_1785
3488	11470	0.144826557	2208	2211	1.18e-06	0.000747905	0.995386421	2208_2211
3489	11556	0.144848449	429	430	1.19e-06	0.000746228	0.995142842	429_430
3490	11463	0.144850039	1539	2323	1.18e-06	0.000745389	0.995386421	1539_2323
3491	11326	0.145029375	219	222	1.17e-06	0.000745052	0.995610584	219_222
3492	11644	0.14483942	3125	3126	1.2e-06	0.000744701	0.995428519	3125_3126
20576	12153	-0.142928606	985	3368	1.26e-06	0.000744376	0.995349886	985_3368
3493	11641	0.144847429	2697	3525	1.2e-06	0.000743848	0.995428519	2697_3525
20572	12149	-0.142937248	3211	3510	1.25e-06	0.000743443	0.995349886	3211_3510
3494	11479	0.14496192	816	3608	1.18e-06	0.000743202	0.995739236	816_3608
3495	11457	0.145056282	3242	3245	1.18e-06	0.000742902	0.995364801	3242_3245
3497	12094	-0.14291502	2640	3545	1.24e-06	0.000741289	0.995937038	2640_3545
3498	11538	0.144905174	804	2618	1.18e-06	0.000740219	0.995746709	804_2618
3499	12082	0.142940758	1692	1694	1.24e-06	0.000738598	0.995937038	1692_1694
3500	11453	0.145133315	3078	3085	1.16e-06	0.000733482	0.995835713	3078_3085
3501	12061	0.142995009	2896	2903	1.23e-06	0.000732949	0.995937038	2896_2903
3502	11605	0.14495166	90	91	1.17e-06	0.000732807	0.995428519	90_91
3503	11435	0.145063052	1133	3461	1.16e-06	0.00073264	0.995739236	1133_3461
3504	11432	0.145076854	1851	1852	1.15e-06	0.000731207	0.995739236	1851_1852
3505	11281	0.145186373	1370	2339	1.14e-06	0.000728567	0.995610584	1370_2339
3506	11592	0.144996101	1623	2637	1.17e-06	0.000728138	0.995428519	1623_2637
3507	11274	0.145195377	3243	3246	1.13e-06	0.00072763	0.995610584	3243_3246
3508	11417	0.145213988	3172	3180	1.14e-06	0.000726244	0.995519114	3172_3180
3509	11423	-0.145210802	1608	3177	1.14e-06	0.000725501	0.995835713	1608_3177
3510	12039	0.143067825	3725	3727	1.21e-06	0.000725416	0.995937038	3725_3727
3511	11422	0.145211929	2194	3152	1.14e-06	0.000725385	0.995835713	2194_3152
3512	11408	-0.145140346	218	3797	1.14e-06	0.000724643	0.995739236	218_3797
3513	11392	0.145060714	2890	2894	1.14e-06	0.000723316	0.995856203	2890_2894
3516	12031	-0.143097023	820	1754	1.21e-06	0.000722412	0.995937038	820_1754
3517	11385	0.145074174	2893	2899	1.14e-06	0.00072194	0.995856203	2893_2899
20513	12090	0.143151905	704	705	1.21e-06	0.000720574	0.995349886	704_705
3518	11378	-0.145093246	815	3232	1.13e-06	0.000719992	0.995856203	815_3232
3519	11398	0.14518702	2149	2695	1.13e-06	0.000719846	0.995739236	2149_2695
3520	11248	-0.145271794	443	2650	1.12e-06	0.000719715	0.995610584	443_2650
3522	11399	0.145283836	422	425	1.13e-06	0.000718038	0.995835713	422_425
3523	11398	0.145284343	2936	2937	1.13e-06	0.000717986	0.995835713	2936_2937
3524	11373	0.145113464	177	595	1.13e-06	0.000717931	0.995856203	177_595
3527	11448	0.145148105	2082	3418	1.13e-06	0.00071512	0.995746709	2082_3418
3528	11447	0.145150103	2655	3141	1.13e-06	0.000714916	0.995746709	2655_3141
3529	11554	0.145132724	3011	3716	1.14e-06	0.000713927	0.995428519	3011_3716
3530	11228	0.145349907	872	3069	1.1e-06	0.000711691	0.995610584	872_3069
3531	11432	0.145191977	3049	3577	1.12e-06	0.000710656	0.995746709	3049_3577
20480	12057	0.143259385	1244	2955	1.19e-06	0.000709341	0.995544045	1244_2955
20479	12056	0.143264825	2895	2901	1.19e-06	0.00070878	0.995544045	2895_2901
3532	11354	0.145299802	3084	3151	1.11e-06	0.000708353	0.995739236	3084_3151
3533	11215	0.145386949	448	676	1.1e-06	0.00070791	0.995610584	448_676
3534	11366	-0.145387221	144	2547	1.11e-06	0.000707572	0.995835713	144_2547
3535	11334	0.145220411	3159	3171	1.11e-06	0.000707105	0.995856203	3159_3171
20472	12049	0.143283547	3262	3266	1.18e-06	0.000706851	0.995544045	3262_3266
3536	11361	0.145398111	3825	3828	1.11e-06	0.000706476	0.995835713	3825_3828
3537	11359	0.145402828	3799	3802	1.11e-06	0.000706002	0.995835713	3799_3802
3538	11210	0.14541569	1064	1998	1.09e-06	0.000704987	0.995610584	1064_1998
3540	11338	0.145335301	82	2479	1.1e-06	0.000704764	0.995739236	82_2479
3541	11414	0.145252908	2520	2964	1.11e-06	0.000704491	0.995746709	2520_2964
20458	12035	-0.143324752	522	1756	1.17e-06	0.000702621	0.995544045	522_1756
3543	11403	0.145286112	1408	3576	1.1e-06	0.000701148	0.995746709	1408_3576
3544	11194	-0.145461207	1037	3344	1.08e-06	0.000700376	0.995610584	1037_3344
3545	11509	0.145266624	1798	1806	1.11e-06	0.000700206	0.995428519	1798_1806
3546	11935	-0.143318695	838	3154	1.16e-06	0.00070016	0.996268998	838_3154
3548	11321	-0.145500495	872	1131	1.09e-06	0.000697217	0.9958075	872_1131
3549	11312	0.1455141	1141	1821	1.09e-06	0.000695861	0.9958075	1141_1821
3550	11915	-0.143373972	1806	2392	1.15e-06	0.000694729	0.996268998	1806_2392
3551	11296	0.145347362	1653	3752	1.08e-06	0.000694412	0.995856203	1653_3752
3552	11184	0.145537509	16	1629	1.07e-06	0.000692699	0.995610584	16_1629
20421	11998	0.143429719	1178	1180	1.15e-06	0.000691932	0.995544045	1178_1180
3554	11266	0.14542615	2199	2200	1.07e-06	0.000686621	0.995856203	2199_2200
3555	11878	0.143476624	301	2329	1.13e-06	0.000684724	0.996268998	301_2329
3556	11278	0.145546428	2300	2303	1.07e-06	0.000683703	0.995739236	2300_2303
20395	11972	0.143514232	286	1022	1.14e-06	0.000683417	0.995544045	286_1022
3557	11274	0.145652363	845	864	1.06e-06	0.000682198	0.9958075	845_864
3558	11253	0.145483557	854	861	1.06e-06	0.000680986	0.995856203	854_861
3559	11250	0.145493617	841	948	1.06e-06	0.000680002	0.995856203	841_948
3560	11861	0.143539299	1802	1812	1.12e-06	0.000678667	0.996268998	1802_1812
20381	11958	-0.14357533	1850	3699	1.12e-06	0.000677312	0.995544045	1850_3699
3562	11259	0.145611872	2548	3469	1.05e-06	0.000677274	0.995739236	2548_3469
3563	11230	0.145544292	3823	3828	1.05e-06	0.000675063	0.995856203	3823_3828
3564	11253	-0.145728992	1808	3657	1.05e-06	0.000673832	0.995973449	1808_3657
20364	11941	-0.143614237	3407	3433	1.12e-06	0.000673567	0.996359829	3407_3433
3565	11833	-0.14360274	1338	1756	1.1e-06	0.000672597	0.996355914	1338_1756
3567	11830	-0.143608044	1756	2492	1.1e-06	0.000672092	0.996355914	1756_2492
3568	11249	0.145750825	8	2566	1.04e-06	0.00067173	0.995973449	8_2566
3569	11433	0.145556587	211	2082	1.06e-06	0.000671194	0.995428519	211_2082
3570	11116	0.145759701	674	1133	1.03e-06	0.00067071	0.995610584	674_1133
3572	11425	0.145580733	1003	1861	1.05e-06	0.000668832	0.995637199	1003_1861
3573	11421	0.145599056	2370	2499	1.05e-06	0.000667058	0.996019025	2370_2499
3574	11221	0.14581123	251	262	1.03e-06	0.000666769	0.995862218	251_262
3575	11103	-0.145815746	1438	3733	1.02e-06	0.00066525	0.995610584	1438_3733
20326	11903	-0.143710074	997	1603	1.1e-06	0.000664489	0.996359829	997_1603
3576	11094	0.145832333	1520	1525	1.02e-06	0.00066364	0.995610584	1520_1525
3577	11091	0.145842059	555	1311	1.01e-06	0.000662698	0.995610584	555_1311
3578	11088	-0.145844428	2686	3837	1.01e-06	0.000662469	0.995610584	2686_3837
3579	11219	0.145854787	950	3529	1.02e-06	0.000661798	0.996347357	950_3529
3580	11206	0.145863761	1347	1605	1.02e-06	0.000661733	0.995862218	1347_1605
3581	11217	0.145857787	1584	1587	1.02e-06	0.000661518	0.996347357	1584_1587
3582	11276	0.145703548	2893	2896	1.03e-06	0.000660147	0.995746709	2893_2896
3584	11372	0.145696752	2687	2762	1.03e-06	0.000657922	0.996344684	2687_2762
3585	11190	0.145904019	900	3837	1.02e-06	0.000657893	0.995862218	900_3837
3586	11770	-0.143768382	1949	3037	1.07e-06	0.000656963	0.996355914	1949_3037
3587	11368	0.145723382	3830	3832	1.03e-06	0.000655455	0.996344684	3830_3832
3588	11196	0.145924261	1282	2086	1.01e-06	0.000655347	0.996347357	1282_2086
3589	11194	-0.14592571	1332	3625	1.01e-06	0.000655213	0.996347357	1332_3625
3590	11261	-0.145755637	1439	3293	1.02e-06	0.000655163	0.995746709	1439_3293
3591	11167	0.145753089	2858	3407	1.01e-06	0.000654998	0.995856203	2858_3407
3592	11191	0.145934965	339	340	1.01e-06	0.000654357	0.996347357	339_340
3593	11184	0.145851782	797	798	1.01e-06	0.000654098	0.995739236	797_798
3595	11746	0.143840902	2895	2903	1.06e-06	0.000650215	0.996428814	2895_2903
3596	11170	0.145907751	2669	2819	1e-06	0.00064878	0.995739236	2669_2819
3597	11165	0.146000319	18	733	1e-06	0.000648777	0.995862218	18_733
20260	11837	0.143880598	3718	3719	1.07e-06	0.000648557	0.996359829	3718_3719
3598	11163	0.146000242	1992	3297	9.99e-07	0.000648356	0.996386854	1992_3297
3599	11167	0.14591493	332	357	1e-06	0.0006481	0.995739236	332_357
20256	11833	0.143886212	2178	2179	1.06e-06	0.000648037	0.996359829	2178_2179
3600	11342	-0.145803942	1805	3155	1.02e-06	0.00064803	0.996344684	1805_3155
3601	11730	-0.143869415	1234	3182	1.05e-06	0.000647583	0.996428814	1234_3182
3602	11046	0.146003305	1344	2913	9.87e-07	0.000647227	0.995610584	1344_2913
3603	11158	-0.146015226	814	1758	9.97e-07	0.000646985	0.996386854	814_1758
20252	11829	0.143898639	733	2682	1.06e-06	0.000646888	0.996359829	733_2682
3604	11335	-0.145840659	2569	2641	1.01e-06	0.000644667	0.996344684	2569_2641
3605	11152	0.146044056	3082	3089	9.92e-07	0.000644353	0.996386854	3082_3089
3607	11214	0.145879162	3829	3830	9.97e-07	0.000643459	0.995746709	3829_3830
3608	11148	0.146057773	2569	2956	9.89e-07	0.000643103	0.996386854	2569_2956
3609	11141	0.146069993	340	341	9.87e-07	0.000641992	0.996386854	340_341
3610	11125	0.145898922	1539	3239	9.85e-07	0.000641414	0.996333762	1539_3239
3611	11708	0.14394783	266	3071	1.04e-06	0.000640384	0.996428814	266_3071
3612	11692	0.143973578	1473	1478	1.04e-06	0.000638033	0.996428814	1473_1478
3615	11105	0.145946055	568	2195	9.77e-07	0.000637124	0.996333762	568_2195
3616	11121	-0.14612989	2173	3013	9.77e-07	0.000636563	0.996386854	2173_3013
20201	11778	-0.144021306	1152	1620	1.04e-06	0.000635624	0.996359829	1152_1620
3618	11007	0.146127312	794	3717	9.66e-07	0.000635523	0.995610584	794_3717
3619	11125	0.14605158	194	197	9.76e-07	0.000635269	0.995739236	194_197
3620	11107	-0.146155109	1599	2711	9.73e-07	0.000634288	0.996386854	1599_2711
3621	11671	-0.144025634	296	1351	1.03e-06	0.000633299	0.996428814	296_1351
3622	11286	0.145975394	1784	1792	9.85e-07	0.000632436	0.996344684	1784_1792
3623	11285	0.145976941	807	974	9.85e-07	0.000632297	0.996344684	807_974
3625	11647	0.144062046	123	124	1.02e-06	0.000630003	0.996428814	123_124
3626	11078	-0.146031367	2230	2876	9.63e-07	0.000629413	0.996333762	2230_2876
3627	11076	0.146036658	1871	3750	9.62e-07	0.000628937	0.996333762	1871_3750
3628	11174	-0.146043224	1679	3266	9.69e-07	0.000628166	0.995746709	1679_3266
3629	11258	0.14605352	1948	2238	9.72e-07	0.000625424	0.996344684	1948_2238
3630	11640	0.144113866	1615	1616	1.01e-06	0.000625335	0.996428814	1615_1616
20165	11742	0.144152871	932	2699	1.02e-06	0.000623705	0.996359829	932_2699
3631	11080	-0.146273969	889	2959	9.54e-07	0.000623662	0.996500422	889_2959
3632	11056	0.146109221	1996	3656	9.5e-07	0.000622437	0.996333762	1996_3656
3633	11623	-0.144150419	1756	3675	1e-06	0.000622057	0.996428814	1756_3675
3634	11071	0.146295323	762	1050	9.5e-07	0.000621777	0.996500422	762_1050
3635	11162	-0.146115096	397	398	9.58e-07	0.000621557	0.995746709	397_398
3636	10966	-0.146283893	1023	1959	9.4e-07	0.000620982	0.995610584	1023_1959
3637	11619	-0.144163133	662	1949	1e-06	0.00062092	0.996428814	662_1949
3639	11045	0.146141852	2804	2805	9.45e-07	0.000619531	0.996333762	2804_2805
3641	11058	0.146322673	949	2858	9.46e-07	0.000619369	0.996500422	949_2858
3642	11223	-0.146143758	1064	1219	9.57e-07	0.000617397	0.996344684	1064_1219
3643	11082	0.146250029	2010	3403	9.43e-07	0.000616987	0.995739236	2010_3403
3644	11037	-0.146171565	297	661	9.4e-07	0.000616893	0.996333762	297_661
20140	11717	0.1442327	2889	2890	1e-06	0.000616567	0.996627862	2889_2890
3645	11042	-0.146360033	495	2801	9.4e-07	0.00061609	0.996500422	495_2801
3646	11600	-0.144217885	1683	1753	9.92e-07	0.000616041	0.996428814	1683_1753
3647	11135	0.146187492	3649	3652	9.46e-07	0.00061508	0.996221127	3649_3652
3648	11041	0.146373104	722	2814	9.37e-07	0.000614886	0.996543259	722_2814
3649	11210	0.146179795	252	258	9.51e-07	0.000614213	0.996344684	252_258
20126	11703	-0.144262957	63	3159	9.97e-07	0.000613917	0.996627862	63_3159
3650	11028	0.146395752	3431	3624	9.34e-07	0.000612968	0.996500422	3431_3624
3652	11033	0.146396347	1557	3008	9.33e-07	0.000612861	0.996543259	1557_3008
3653	11583	0.144269315	3427	3430	9.84e-07	0.000611484	0.996428814	3427_3430
20117	11694	0.144296456	938	954	9.91e-07	0.000610992	0.996627862	938_954
3654	11195	-0.146234553	2711	2919	9.42e-07	0.000609398	0.996344684	2711_2919
3655	10936	0.146415012	1623	2638	9.19e-07	0.000609009	0.995610584	1623_2638
3657	11108	0.146265211	448	1957	9.33e-07	0.0006082	0.996221127	448_1957
3658	11104	0.146273652	1024	1025	9.32e-07	0.000607456	0.996221127	1024_1025
3659	11006	0.146467147	2148	2608	9.22e-07	0.000606762	0.996500422	2148_2608
3660	11098	0.146296408	38	3815	9.28e-07	0.000605455	0.996221127	38_3815
3661	10998	0.146483327	2376	3695	9.19e-07	0.000605327	0.996543259	2376_3695
3662	10990	0.14648608	2775	2780	9.19e-07	0.000605124	0.996500422	2775_2780
3663	10990	-0.146306605	1766	3177	9.18e-07	0.000605011	0.996333762	1766_3177
3664	10986	-0.146337679	789	3486	9.13e-07	0.000602302	0.996333762	789_3486
3665	10982	0.146522562	1675	1732	9.14e-07	0.000601978	0.996500422	1675_1732
3666	10914	0.146500044	222	1185	9.06e-07	0.0006014	0.996135391	222_1185
3667	11553	0.144384596	920	3701	9.64e-07	0.000601361	0.996428814	920_3701
3668	10908	0.146523768	1582	1583	9.02e-07	0.000599321	0.996135391	1582_1583
3669	10899	0.146545792	149	1687	8.99e-07	0.000597395	0.996135391	149_1687
3670	10957	0.146591354	1366	1972	9.02e-07	0.000596066	0.996543259	1366_1972
3671	10998	0.146492993	1344	1604	9.05e-07	0.000595789	0.996453124	1344_1604
3673	10942	-0.146623332	1641	1731	8.97e-07	0.000593345	0.996543259	1641_1731
3675	10939	0.146631809	1364	3555	8.96e-07	0.000592625	0.996543259	1364_3555
3677	10973	0.146545919	1919	2715	8.96e-07	0.000591267	0.996453124	1919_2715
3679	10968	-0.146560772	359	2282	8.94e-07	0.000590002	0.996453124	359_2282
20019	11596	0.144554586	2638	2811	9.48e-07	0.000588796	0.996627862	2638_2811
3680	10857	0.146674112	317	3551	8.79e-07	0.000586271	0.996135391	317_3551
3681	10953	0.146605327	2089	2092	8.87e-07	0.000586221	0.996453124	2089_2092
3682	11032	0.146522559	2015	3357	8.92e-07	0.000585907	0.996431033	2015_3357
3684	10908	-0.14657008	3431	3701	8.77e-07	0.000582329	0.996333762	3431_3701
3685	11097	0.146566379	2913	3487	8.9e-07	0.00058085	0.996456745	2913_3487
3686	11008	-0.146597801	925	1190	8.81e-07	0.000579558	0.996431033	925_1190
3687	11005	-0.14660676	2837	2912	8.8e-07	0.000578806	0.996431033	2837_2912
19965	11542	0.144681034	147	1261	9.27e-07	0.000578144	0.996627862	147_1261
19962	11539	0.144687004	926	2691	9.26e-07	0.000577645	0.996627862	926_2691
3688	10830	0.146780351	251	254	8.63e-07	0.000577183	0.996135391	251_254
3689	10916	0.14672119	200	492	8.7e-07	0.000576475	0.996453124	200_492
3690	10827	0.146792801	970	971	8.61e-07	0.000576125	0.996135391	970_971
3691	10888	0.146651197	2594	2603	8.65e-07	0.000575478	0.996333762	2594_2603
3692	10892	0.146838608	2796	2797	8.65e-07	0.000575228	0.996500422	2796_2797
3693	11425	0.144727298	921	922	9.08e-07	0.000572254	0.996882817	921_922
3694	10877	0.146876676	779	1123	8.59e-07	0.000572114	0.996543259	779_1123
3695	10814	0.146841757	1506	1507	8.54e-07	0.00057198	0.996135391	1506_1507
3696	10899	0.146775141	3433	3624	8.62e-07	0.000571978	0.996453124	3433_3624
3697	11421	0.144732393	3434	3621	9.07e-07	0.000571838	0.996882817	3434_3621
3698	10875	-0.146881519	1697	1936	8.58e-07	0.000571714	0.996543259	1697_1936
3699	10889	0.146816	2891	2900	8.56e-07	0.000568591	0.996453124	2891_2900
3700	10859	0.146734667	523	524	8.53e-07	0.000568567	0.996899759	523_524
3702	11044	-0.146730095	285	2836	8.65e-07	0.000567218	0.996456745	285_2836
3703	10799	0.146914855	274	869	8.43e-07	0.000565844	0.996534604	274_869
3704	10838	0.146789452	1062	2707	8.44e-07	0.000564169	0.996899759	1062_2707
3705	10837	0.146792217	1125	1126	8.44e-07	0.000563948	0.996899759	1125_1126
3706	10945	-0.146794089	2718	2837	8.51e-07	0.000563377	0.996793802	2718_2837
3707	10784	0.146956901	3401	3491	8.37e-07	0.000562419	0.996782977	3401_3491
3708	10783	0.146957159	472	1608	8.37e-07	0.000562399	0.996782977	472_1608
3709	10842	-0.146995354	2771	2910	8.42e-07	0.00056235	0.99667464	2771_2910
3710	10836	-0.147003083	721	2989	8.41e-07	0.000561724	0.99667464	721_2989
3711	10775	0.146979625	253	264	8.34e-07	0.000560593	0.996782977	253_264
3712	11016	0.146813944	1248	3727	8.53e-07	0.000560331	0.996456745	1248_3727
3713	10825	0.147021481	3082	3094	8.38e-07	0.000560238	0.99667464	3082_3094
3714	11015	0.1468181	2864	3152	8.52e-07	0.000559992	0.996456745	2864_3152
3715	10812	0.147074868	1268	1333	8.3e-07	0.00055594	0.99667464	1268_1333
3716	10747	0.147055366	492	578	8.23e-07	0.000554538	0.996782977	492_578
3717	11348	0.144953862	2559	3837	8.73e-07	0.00055396	0.996882817	2559_3837
3718	10833	0.147031492	515	518	8.24e-07	0.000550979	0.996453124	515_518
3719	10976	0.146935238	3076	3252	8.35e-07	0.000550483	0.996456745	3076_3252
3720	10727	-0.147115756	633	1635	8.14e-07	0.000549745	0.996782977	633_1635
3721	10721	-0.147117938	1794	2359	8.14e-07	0.000549573	0.996782977	1794_2359
3722	10773	0.146985219	2147	2200	8.16e-07	0.000548658	0.996899759	2147_2200
3723	10768	0.146994511	2793	3545	8.15e-07	0.000547929	0.996899759	2793_3545
3724	10798	0.14711506	1004	3562	8.12e-07	0.000544264	0.996453124	1004_3562
3725	10864	0.147045171	864	1815	8.15e-07	0.000543434	0.996793802	864_1815
3726	10859	-0.147050118	1488	3152	8.14e-07	0.000543047	0.996793802	1488_3152
3727	10761	0.147245828	2052	2956	8.06e-07	0.000542215	0.996543259	2052_2956
3728	10792	-0.147142352	1464	2871	8.08e-07	0.000542084	0.996453124	1464_2871
3729	10754	0.147251245	2201	2219	8.05e-07	0.00054192	0.99667464	2201_2219
3730	10758	0.147253726	1524	1527	8.04e-07	0.000541588	0.996543259	1524_1527
3731	10756	0.147255102	506	2994	8.04e-07	0.000541479	0.996543259	506_2994
19815	11392	0.145145186	2067	2072	8.55e-07	0.000540279	0.996627862	2067_2072
3732	10849	0.147092323	635	640	8.09e-07	0.000539749	0.996793802	635_640
3733	10730	-0.147118686	815	2194	7.98e-07	0.000538264	0.996899759	815_2194
3734	10726	-0.147127903	3432	3664	7.96e-07	0.000537552	0.996899759	3432_3664
3735	10676	-0.147274007	1331	3433	7.92e-07	0.000537333	0.996782977	1331_3433
3736	10675	0.147275956	2607	3550	7.92e-07	0.000537181	0.996782977	2607_3550
3737	10672	0.147286234	1956	2666	7.91e-07	0.000536383	0.996782977	1956_2666
3738	10718	-0.147145141	2501	3177	7.94e-07	0.000536221	0.996899759	2501_3177
19786	11363	0.145237249	2018	2288	8.41e-07	0.000532998	0.996627862	2018_2288
3739	11257	0.145223685	2406	2407	8.32e-07	0.00053274	0.996882817	2406_2407
3740	10812	0.147186761	1221	3058	7.95e-07	0.000532424	0.996793802	1221_3058
3741	10811	0.14719315	1035	1036	7.94e-07	0.000531931	0.996793802	1035_1036
3742	10691	0.147207961	3159	3168	7.85e-07	0.000531394	0.996899759	3159_3168
3744	10749	0.147279958	558	987	7.89e-07	0.000531198	0.996453124	558_987
3745	10748	0.147284656	2397	2519	7.89e-07	0.00053083	0.996453124	2397_2519
3746	10711	0.147396014	77	117	7.85e-07	0.000530615	0.99667464	77_117
3747	11245	0.145255178	1139	2840	8.28e-07	0.000530303	0.996882817	1139_2840
19778	11355	0.145272243	2372	2496	8.36e-07	0.00053025	0.996627862	2372_2496
3748	11243	0.145262093	1295	1296	8.27e-07	0.000529769	0.996882817	1295_1296
3749	10793	0.147238121	2348	3590	7.88e-07	0.000528472	0.996793802	2348_3590
3751	10789	-0.147249824	1629	2913	7.87e-07	0.000527575	0.996793802	1629_2913
3752	10785	0.147257959	2197	2336	7.86e-07	0.000526952	0.996793802	2197_2336
3753	11230	0.145299243	1783	1793	8.21e-07	0.000526907	0.996882817	1783_1793
3754	10698	0.147445658	77	1906	7.79e-07	0.00052678	0.99667464	77_1906
3755	10736	0.147340622	1060	1061	7.81e-07	0.000526454	0.996453124	1060_1061
3756	10707	-0.147450776	2194	3037	7.77e-07	0.000526221	0.996810723	2194_3037
3757	10627	-0.147418912	1221	1439	7.72e-07	0.000526153	0.996782977	1221_1439
3758	10779	0.147276675	1971	3533	7.83e-07	0.00052552	0.996793802	1971_3533
19760	11337	0.145341944	1482	1487	8.26e-07	0.00052481	0.996627862	1482_1487
3760	10700	-0.147476707	303	1664	7.74e-07	0.000524244	0.996810723	303_1664
3761	10623	0.1474447	255	269	7.69e-07	0.000524183	0.996782977	255_269
3762	10688	0.147485845	37	3231	7.73e-07	0.000523691	0.99667464	37_3231
3763	10686	0.147489391	1237	2681	7.73e-07	0.000523419	0.99667464	1237_2681
3764	10877	-0.147281955	2876	3074	7.86e-07	0.000523069	0.996456745	2876_3074
3766	10713	-0.147420108	2324	3566	7.7e-07	0.000520287	0.996453124	2324_3566
3767	10712	0.147420657	612	905	7.7e-07	0.000520245	0.996453124	612_905
3768	10858	0.147377198	2198	3147	7.73e-07	0.000515728	0.996456745	2198_3147
3769	10593	-0.147567034	1471	3781	7.53e-07	0.000514909	0.996782977	1471_3781
3772	10621	-0.147454978	1203	2756	7.52e-07	0.000512728	0.996899759	1203_2756
3773	10695	0.147525442	3133	3209	7.56e-07	0.000512202	0.996453124	3133_3209
3774	10613	0.147475312	523	1805	7.5e-07	0.000511213	0.996899759	523_1805
3775	10717	-0.147502899	1469	3498	7.53e-07	0.000508451	0.996793802	1469_3498
3776	10568	0.147658844	395	1996	7.41e-07	0.000508033	0.996782977	395_1996
3778	10815	0.147535198	180	2190	7.52e-07	0.000503839	0.996866204	180_2190
3779	10664	0.147641254	2087	3837	7.41e-07	0.000503428	0.996453124	2087_3837
3780	10620	-0.147755043	1248	3369	7.38e-07	0.000503357	0.99667464	1248_3369
3781	10610	-0.147767838	1850	3570	7.36e-07	0.00050246	0.996877725	1850_3570
3782	10803	-0.147566887	296	1350	7.48e-07	0.00050151	0.996866204	296_1350
19669	11246	0.1456483	2087	3838	7.82e-07	0.000501409	0.996633728	2087_3838
3783	10578	-0.147609732	247	1807	7.32e-07	0.000501288	0.996899759	247_1807
3786	10678	0.147633302	34	730	7.36e-07	0.000498806	0.996793802	34_730
3787	10605	0.147823357	1738	2329	7.29e-07	0.000498296	0.99667464	1738_2329
19642	11219	0.145724618	1207	2966	7.72e-07	0.000495808	0.996992269	1207_2966
3788	10515	0.147828217	1583	2223	7.19e-07	0.000495786	0.997235665	1583_2223
3789	10639	-0.147752565	1677	2967	7.27e-07	0.000495107	0.996453124	1677_2967
19636	11213	-0.145742096	2391	2855	7.7e-07	0.000494536	0.996992269	2391_2855
3790	10588	0.147876498	3078	3088	7.22e-07	0.000494428	0.996912115	3078_3088
3791	10573	0.147881779	1774	1779	7.21e-07	0.000494148	0.996877725	1774_1779
3792	10503	0.147855587	2776	2779	7.16e-07	0.000493847	0.997235665	2776_2779
3793	10546	0.14771307	1506	1843	7.19e-07	0.000493759	0.996899759	1506_1843
3794	10570	0.147888303	3167	3180	7.2e-07	0.000493675	0.996877725	3167_3180
3795	10770	0.147685972	2538	2539	7.33e-07	0.000492831	0.996866204	2538_2539
3796	10496	-0.14787987	1190	2690	7.13e-07	0.000492131	0.997235665	1190_2690
3797	11079	0.145767617	953	1894	7.56e-07	0.000491865	0.997041617	953_1894
19619	11196	-0.145791974	1216	2704	7.63e-07	0.000490921	0.996992269	1216_2704
3799	10757	0.14772007	915	3577	7.28e-07	0.000490367	0.996866204	915_3577
3800	10555	0.147949031	3225	3228	7.13e-07	0.000489291	0.996877725	3225_3228
3801	10752	-0.147742895	1812	3813	7.25e-07	0.000488723	0.996866204	1812_3813
3802	10563	0.147963817	1610	3440	7.11e-07	0.00048814	0.996912115	1610_3440
3803	10633	0.147828484	1582	3717	7.11e-07	0.000484654	0.997148141	1582_3717
3804	10546	-0.148027303	1385	2879	7.04e-07	0.000483607	0.996912115	1385_2879
19592	11169	-0.145895595	1471	3813	7.49e-07	0.000483473	0.996992269	1471_3813
3805	10453	-0.148014673	816	3158	6.96e-07	0.000482687	0.997235665	816_3158
3806	10452	0.148016531	2640	2811	6.96e-07	0.000482558	0.997235665	2640_2811
3807	10614	0.147874595	526	2517	7.06e-07	0.000481425	0.997148141	526_2517
3809	10527	-0.148074594	833	1441	6.98e-07	0.000480286	0.997093698	833_1441
3810	10589	0.147949277	2038	2369	6.96e-07	0.000476229	0.997148141	2038_2369
3811	10501	0.148140557	1682	1685	6.89e-07	0.000475688	0.996991135	1682_1685
3812	11006	0.146004441	856	857	7.25e-07	0.000475006	0.997125897	856_857
3813	10414	-0.148134447	1753	2963	6.82e-07	0.00047444	0.997303194	1753_2963
3815	10993	0.146032569	2202	2210	7.22e-07	0.000473042	0.997125897	2202_2210
3816	10394	0.148189196	1899	1900	6.75e-07	0.000470711	0.997303194	1899_1900
3817	10543	-0.148100799	513	2866	6.84e-07	0.000469996	0.997008697	513_2866
3818	10479	0.148233261	768	2183	6.79e-07	0.000469283	0.997093698	768_2183
3819	10474	0.148236084	242	245	6.78e-07	0.000469045	0.996991135	242_245
19518	11095	0.146108695	1202	2625	7.21e-07	0.000468439	0.99700223	1202_2625
3820	10974	-0.146105223	2239	2959	7.13e-07	0.000467997	0.997125897	2239_2959
3823	10540	0.148076181	854	858	6.81e-07	0.000467497	0.997148141	854_858
3824	10370	0.148265735	1725	1726	6.66e-07	0.000465534	0.997303194	1725_1726
3825	10365	0.148278496	3161	3168	6.65e-07	0.000464675	0.997303194	3161_3168
3826	10526	0.148124292	3218	3233	6.75e-07	0.000464218	0.997148141	3218_3233
3827	10524	0.148127102	856	858	6.75e-07	0.000464027	0.997148141	856_858
3829	10644	0.148106219	1341	3279	6.81e-07	0.000463331	0.997045351	1341_3279
3830	10514	0.148199685	2960	3461	6.72e-07	0.000463189	0.997008697	2960_3461
3831	10449	0.148322371	1336	1586	6.68e-07	0.000463188	0.997093698	1336_1586
3832	10440	-0.148366455	3265	3510	6.63e-07	0.000460196	0.997093698	3265_3510
3833	10344	0.148346177	1956	2665	6.57e-07	0.000460139	0.997303194	1956_2665
3834	10339	0.1483559	845	857	6.56e-07	0.00045949	0.997303194	845_857
3835	10413	-0.148202591	266	2198	6.6e-07	0.000459274	0.996905844	266_2198
3836	10621	0.148172199	3036	3037	6.73e-07	0.000458858	0.997191238	3036_3037
3837	10428	0.148398631	1821	2311	6.59e-07	0.000457907	0.996991135	1821_2311
3838	10423	0.148404548	255	264	6.58e-07	0.000457505	0.996991135	255_264
3839	10416	0.148458202	3741	3742	6.53e-07	0.000454015	0.997093698	3741_3742
3840	10597	0.148251717	3122	3254	6.64e-07	0.000453543	0.997191238	3122_3254
3841	10476	0.148345602	612	2681	6.55e-07	0.000453285	0.997008697	612_2681
3842	10399	-0.148480115	511	3602	6.5e-07	0.000452401	0.996991135	511_3602
3843	10483	-0.14831491	265	2047	6.53e-07	0.0004514	0.997148141	265_2047
3844	10579	0.148304606	421	422	6.58e-07	0.000450035	0.997191238	421_422
3845	10298	0.148520618	497	2690	6.37e-07	0.000448603	0.997435123	497_2690
3847	10367	0.148559094	1628	3490	6.41e-07	0.000447113	0.996991135	1628_3490
3848	10875	0.146412982	281	905	6.75e-07	0.00044708	0.997125897	281_905
3849	10366	0.148560132	518	3100	6.41e-07	0.000447044	0.996991135	518_3100
3850	10359	0.14838496	3719	3720	6.39e-07	0.000446919	0.996905844	3719_3720
3851	10283	-0.148549355	189	301	6.34e-07	0.000446743	0.997435123	189_301
3852	10462	0.148393685	397	661	6.44e-07	0.000446183	0.997148141	397_661
3853	10375	-0.148578635	2686	3835	6.39e-07	0.000445999	0.997093698	2686_3835
3854	10458	0.148401905	1676	3360	6.43e-07	0.000445642	0.997148141	1676_3360
3855	10373	-0.148590408	1439	3617	6.38e-07	0.000445222	0.997093698	1439_3617
3857	10445	0.14847496	612	996	6.41e-07	0.000444643	0.997008697	612_996
3858	10363	0.148603605	482	2399	6.36e-07	0.000444155	0.996991135	482_2399
3860	10263	0.148607472	734	2326	6.28e-07	0.000442998	0.997435123	734_2326
3862	10347	0.148663809	303	2646	6.29e-07	0.000440177	0.996991135	303_2646
3863	10536	0.148459487	2144	2146	6.4e-07	0.00043988	0.997191238	2144_2146
3864	10840	0.146524672	594	3568	6.62e-07	0.00043967	0.997125897	594_3568
3865	10331	-0.148494423	1756	3193	6.27e-07	0.000439629	0.996905844	1756_3193
3866	10433	0.148497543	1421	3301	6.33e-07	0.000439376	0.997148141	1421_3301
3867	10528	-0.148492953	1793	3159	6.36e-07	0.000437709	0.997191238	1793_3159
3868	10325	0.148542092	3070	3781	6.22e-07	0.000436484	0.996905844	3070_3781
3869	10419	0.148551251	1724	1725	6.27e-07	0.000435898	0.997225002	1724_1725
3870	10417	0.148552401	254	260	6.27e-07	0.000435824	0.997225002	254_260
3871	10822	0.14658641	197	866	6.55e-07	0.000435615	0.997125897	197_866
3872	10228	0.148724374	3402	3585	6.15e-07	0.000435536	0.997435123	3402_3585
3873	10223	0.148735717	2431	2638	6.14e-07	0.000434817	0.997435123	2431_2638
3874	10331	0.148751106	760	976	6.2e-07	0.000434712	0.997093698	760_976
3875	10322	-0.148756916	324	3177	6.19e-07	0.000434082	0.996991135	324_3177
3876	10382	0.148652205	3226	3250	6.21e-07	0.000433358	0.997548234	3226_3250
3877	10212	0.148765769	866	1485	6.11e-07	0.000432917	0.997435123	866_1485
3878	10320	0.148782501	790	2396	6.17e-07	0.000432681	0.997093698	790_2396
3879	10398	0.148616793	2327	2330	6.2e-07	0.000431751	0.997493931	2327_2330
3880	10394	-0.148626158	2289	3778	6.19e-07	0.000431164	0.997493931	2289_3778
3881	10203	0.148801712	115	2713	6.07e-07	0.000430652	0.997435123	115_2713
3883	10309	0.14883785	3080	3105	6.11e-07	0.000429119	0.997093698	3080_3105
3884	10192	0.148834746	1399	3093	6.03e-07	0.000428578	0.997435123	1399_3093
3885	10304	0.148863088	1473	1475	6.08e-07	0.000427503	0.997093698	1473_1475
3886	10376	0.148688575	2073	2136	6.12e-07	0.000427268	0.997493931	2073_2136
3887	10372	-0.14870052	1418	1958	6.11e-07	0.000426526	0.997493931	1418_1958
3888	10268	-0.148720393	3733	3765	6.03e-07	0.000424983	0.99710064	3733_3765
3889	10176	0.148901001	324	335	5.96e-07	0.000424442	0.997435123	324_335
3891	10468	-0.148713281	2876	3251	6.12e-07	0.000423622	0.997191238	2876_3251
3892	10467	0.148716902	571	3299	6.12e-07	0.000423393	0.997191238	571_3299
3894	10318	0.148835902	2589	2592	6.01e-07	0.000421978	0.997548234	2589_2592
3895	10315	0.148843764	3225	3238	6.01e-07	0.000421496	0.997548234	3225_3238
3896	10310	-0.148862594	517	3708	5.99e-07	0.000420343	0.997548234	517_3708
3897	10265	0.149010549	1037	2505	5.92e-07	0.000418153	0.997093698	1037_2505
19305	10882	0.146863627	2802	2803	6.31e-07	0.000418108	0.997056737	2802_2803
3898	10320	0.148853369	1219	1493	5.94e-07	0.000417109	0.997493931	1219_1493
3899	10314	0.14887047	1806	1808	5.93e-07	0.000416065	0.997493931	1806_1808
3900	10306	0.148890228	791	2641	5.91e-07	0.000414862	0.997493931	791_2641
3901	10300	0.148909165	2516	2650	5.89e-07	0.000413711	0.997493931	2516_2650
3902	10227	0.148901647	311	1657	5.84e-07	0.000413557	0.99710064	311_1657
3903	10732	0.146937191	2206	2210	6.15e-07	0.000413125	0.997125897	2206_2210
3904	10415	0.148886343	1064	2769	5.94e-07	0.000412944	0.997436995	1064_2769
19279	10856	0.146946127	830	2878	6.22e-07	0.000412889	0.997056737	830_2878
3905	10248	-0.149096779	70	579	5.83e-07	0.000412394	0.996991135	70_579
3906	10267	0.149011888	3170	3174	5.83e-07	0.000411287	0.997548234	3170_3174
3907	10721	0.146971183	812	1334	6.11e-07	0.000410995	0.997125897	812_1334
3908	10114	0.149122317	1370	2845	5.73e-07	0.000410844	0.997435123	1370_2845
3909	10106	0.149142317	1574	3708	5.71e-07	0.000409632	0.997435123	1574_3708
3910	10233	0.149149282	905	2681	5.78e-07	0.000409173	0.997473412	905_2681
3911	10204	0.148982282	254	264	5.76e-07	0.000408639	0.997636499	254_264
3912	10104	0.149160457	1325	1649	5.7e-07	0.000408535	0.997435123	1325_1649
3913	10226	0.149170611	1198	2082	5.76e-07	0.00040789	0.997473412	1198_2082
3914	10224	-0.149173306	2637	3706	5.75e-07	0.000407728	0.997473412	2637_3706
3916	10389	-0.148983347	579	1702	5.84e-07	0.000407073	0.997436995	579_1702
3917	10219	0.149187246	249	921	5.74e-07	0.00040689	0.997473412	249_921
19254	10831	-0.147047265	1897	2713	6.11e-07	0.000406685	0.997503393	1897_2713
3918	10097	0.14919129	477	1278	5.67e-07	0.000406675	0.997435123	477_1278
3919	10096	0.149191704	251	264	5.67e-07	0.00040665	0.997435123	251_264
3920	10251	0.149093073	698	2856	5.75e-07	0.000406424	0.997548234	698_2856
3921	10186	0.149032044	3099	3104	5.71e-07	0.000405687	0.997636499	3099_3104
3923	10373	-0.149025	1808	1974	5.8e-07	0.000404571	0.997436995	1808_1974
3924	10210	0.149233239	2595	2599	5.69e-07	0.000404138	0.997473412	2595_2599
19236	10813	0.147101877	464	465	6.05e-07	0.000403396	0.997503393	464_465
3925	10683	0.147099963	1841	2810	5.98e-07	0.000403112	0.997681717	1841_2810
3927	10226	0.149169764	508	1967	5.67e-07	0.00040187	0.997548234	508_1967
3928	10222	0.14917785	1481	1483	5.66e-07	0.000401393	0.997548234	1481_1483
3930	10353	0.149097533	1475	1480	5.72e-07	0.000400244	0.997436995	1475_1480
3931	10228	0.149142142	38	342	5.65e-07	0.000399749	0.997493931	38_342
3932	10351	0.149110046	2599	2604	5.71e-07	0.000399501	0.997436995	2599_2604
3933	10153	0.149140497	2774	2778	5.6e-07	0.000399309	0.997636499	2774_2778
3935	10148	0.149161083	915	3293	5.58e-07	0.000398107	0.997636499	915_3293
3936	10343	-0.149136627	2227	3198	5.68e-07	0.000397926	0.997436995	2227_3198
3937	10650	0.147189806	1109	3003	5.88e-07	0.000397822	0.997681717	1109_3003
3938	10649	0.147192104	837	1481	5.88e-07	0.000397688	0.997681717	837_1481
3939	10218	0.14918571	2060	3282	5.61e-07	0.000397178	0.997493931	2060_3282
3940	10175	0.14935089	3103	3106	5.58e-07	0.000397161	0.997473412	3103_3106
3941	10175	0.149360029	3832	3833	5.57e-07	0.000396725	0.997259452	3832_3833
3942	10174	0.149361545	2355	2358	5.57e-07	0.000396635	0.997259452	2355_2358
3943	10163	0.149386717	2207	2209	5.54e-07	0.000395055	0.997473412	2207_2209
3944	10131	0.149230746	900	3835	5.51e-07	0.000394059	0.997636499	900_3835
3945	10205	-0.149242937	3407	3434	5.55e-07	0.000393821	0.997493931	3407_3434
3946	10023	-0.149427357	1582	2192	5.43e-07	0.000392829	0.997623264	1582_2192
3947	10021	0.149429993	2149	2150	5.43e-07	0.000392677	0.997623264	2149_2150
3948	10155	-0.14942897	238	2758	5.5e-07	0.000392582	0.997473412	238_2758
3949	10620	0.147283785	2206	2209	5.78e-07	0.000392344	0.997681717	2206_2209
19176	10753	0.147293924	2259	2260	5.85e-07	0.00039201	0.997529776	2259_2260
3950	10197	0.149290334	257	264	5.5e-07	0.000391057	0.997493931	257_264
3951	10116	-0.149283711	1574	2501	5.46e-07	0.000391003	0.997636499	1574_2501
3952	10115	0.149287037	1087	1089	5.46e-07	0.000390812	0.997636499	1087_1089
3953	10145	0.149461813	3094	3106	5.47e-07	0.00039067	0.997518126	3094_3106
3954	10169	0.149363141	365	599	5.48e-07	0.000390561	0.997548234	365_599
3955	10137	0.149482246	3178	3195	5.45e-07	0.000389487	0.997518126	3178_3195
19161	10738	-0.147341176	790	2836	5.8e-07	0.000389248	0.997529776	790_2836
3956	10144	0.149495403	1052	3289	5.44e-07	0.000388707	0.997259452	1052_3289
3959	10156	0.149399663	1704	2860	5.45e-07	0.000388453	0.997548234	1704_2860
19155	10732	0.147356584	1201	3570	5.78e-07	0.00038835	0.997529776	1201_3570
3960	10141	0.149503556	853	859	5.43e-07	0.000388229	0.997259452	853_859
3961	10090	0.149333091	252	264	5.41e-07	0.000388169	0.997636499	252_264
3962	10152	-0.149413681	1959	2238	5.43e-07	0.000387646	0.997548234	1959_2238
3963	10084	0.149349154	3342	3739	5.4e-07	0.000387251	0.997636499	3342_3739
3964	10286	0.149329952	2512	3000	5.49e-07	0.000386617	0.997436995	2512_3000
3965	10079	-0.149362612	1154	1617	5.38e-07	0.000386483	0.997636499	1154_1617
3966	10591	-0.147387604	1148	3588	5.68e-07	0.000386374	0.997781047	1148_3588
3967	10590	0.14738797	3119	3245	5.68e-07	0.000386354	0.997781047	3119_3245
3968	10283	0.149338723	522	526	5.48e-07	0.00038611	0.997436995	522_526
3969	10167	0.149393295	1361	1957	5.41e-07	0.000385107	0.997504214	1361_1957
3971	9973	0.14959129	137	3034	5.28e-07	0.000383443	0.997623264	137_3034
3972	10134	-0.149489022	1152	1619	5.36e-07	0.000383331	0.997548234	1152_1619
3973	10569	0.147458801	798	2223	5.61e-07	0.000382346	0.997781047	798_2223
3974	10065	-0.149437883	70	3626	5.31e-07	0.000382208	0.997636499	70_3626
3975	10098	0.149611948	1261	3813	5.33e-07	0.000382098	0.99786695	1261_3813
3976	10244	0.149496609	2524	2525	5.33e-07	0.00037707	0.997436995	2524_2525
3977	10078	-0.149723234	1756	2907	5.23e-07	0.000375758	0.997805112	1756_2907
3978	10061	-0.14973611	1785	3165	5.21e-07	0.000375279	0.99786695	1785_3165
19086	10663	-0.147593332	1850	1870	5.55e-07	0.000374764	0.997578561	1850_1870
3979	10118	0.14958219	2499	2500	5.23e-07	0.000374382	0.997667369	2499_2500
3980	10517	-0.147610345	513	2042	5.46e-07	0.000373875	0.997781047	513_2042
3981	10050	0.149762282	1345	2550	5.19e-07	0.000373853	0.99786695	1345_2550
19074	10651	0.147618542	1721	2347	5.52e-07	0.000373344	0.997578561	1721_2347
3982	10505	0.147646343	762	3801	5.42e-07	0.000371884	0.997781047	762_3801
3984	10064	-0.149723042	1419	3443	5.15e-07	0.000370165	0.997548234	1419_3443
3986	10031	0.149860281	2935	2936	5.1e-07	0.000368286	0.997805112	2935_2936
3988	10029	-0.14986649	3211	3267	5.1e-07	0.00036795	0.997805112	3211_3267
3989	9993	0.149706532	370	1453	5.07e-07	0.000367263	0.9977333	370_1453
3990	10051	0.149787982	770	1936	5.09e-07	0.000366574	0.997548234	770_1936
3992	10003	0.149901333	3100	3108	5.06e-07	0.000366345	0.99786695	3100_3108
19042	10619	0.147753088	262	265	5.39e-07	0.000365835	0.997578561	262_265
3994	9998	0.149918663	611	1237	5.05e-07	0.000365417	0.99786695	611_1237
3995	10012	0.149915084	948	949	5.05e-07	0.00036533	0.997805112	948_949
3996	10011	-0.149918865	1923	3516	5.05e-07	0.000365126	0.997805112	1923_3516
3997	10042	0.149824542	147	2492	5.05e-07	0.000364565	0.997548234	147_2492
3999	9995	0.149945451	160	2319	5.02e-07	0.000363987	0.99786695	160_2319
4000	10183	-0.149738613	3501	3626	5.11e-07	0.000363582	0.997725641	3501_3626
4001	9871	0.149953947	1560	1561	4.95e-07	0.000363289	0.997623264	1560_1561
19011	10588	0.147852454	3227	3229	5.29e-07	0.000360389	0.997698943	3227_3229
4002	10037	0.149842073	1519	3304	4.99e-07	0.000360174	0.997667369	1519_3304
4003	9948	0.149840901	281	996	4.95e-07	0.000360007	0.9977333	281_996
4004	10429	0.147909107	996	1905	5.17e-07	0.000357592	0.997781047	996_1905
18995	10572	0.147907281	281	2682	5.24e-07	0.000357425	0.997698943	281_2682
4005	9957	0.150070984	1976	1978	4.91e-07	0.000357338	0.99786695	1976_1978
4006	9956	0.1500726	665	667	4.91e-07	0.000357253	0.99786695	665_667
4007	10004	-0.149973823	1476	2802	4.92e-07	0.00035645	0.997548234	1476_2802
4008	9946	0.150095302	1945	1946	4.89e-07	0.000356061	0.99786695	1945_1946
4009	9929	0.149917167	563	1209	4.88e-07	0.000355937	0.9977333	563_1209
4010	10021	0.149925282	335	2198	4.92e-07	0.000355714	0.997667369	335_2198
18981	10558	0.147954607	2429	2641	5.2e-07	0.000354883	0.997698943	2429_2641
4012	10129	0.149904931	527	3835	4.96e-07	0.000354691	0.997725641	527_3835
18978	10555	0.147959373	3263	3267	5.19e-07	0.000354627	0.997698943	3263_3267
4013	10410	0.147968573	2052	2608	5.12e-07	0.000354416	0.997781047	2052_2608
4014	9956	0.150128814	51	1948	4.86e-07	0.000353971	0.997805112	51_1948
4016	9990	0.150031654	3103	3105	4.87e-07	0.000353344	0.997548234	3103_3105
4017	10000	0.149975901	1943	2243	4.88e-07	0.000353029	0.997723058	1943_2243
4018	9923	0.150177824	523	1797	4.82e-07	0.000351752	0.99786695	523_1797
4019	9904	-0.149998871	933	1091	4.81e-07	0.000351617	0.9977333	933_1091
18962	10539	-0.148023367	533	1786	5.14e-07	0.000351213	0.997698943	533_1786
4020	9978	-0.150075031	1203	2252	4.83e-07	0.000351029	0.997548234	1203_2252
4021	9800	0.150199397	28	2371	4.74e-07	0.000350122	0.997623264	28_2371
4022	9984	0.15003334	2798	2799	4.83e-07	0.000350006	0.997723058	2798_2799
4023	10095	0.150021592	18	1237	4.86e-07	0.000348556	0.997725641	18_1237
4024	10371	-0.148080723	188	652	5.02e-07	0.000348486	0.997781047	188_652
4025	9793	-0.150242624	1148	3139	4.71e-07	0.000347842	0.997623264	1148_3139
4026	9922	0.150260184	2580	2581	4.75e-07	0.000347124	0.997805112	2580_2581
4027	9921	0.150261795	1437	2876	4.75e-07	0.000347041	0.997805112	1437_2876
4028	9888	0.150088012	740	741	4.74e-07	0.00034695	0.9977333	740_741
4029	9964	-0.150097679	1091	1148	4.77e-07	0.000346644	0.997723058	1091_1148
4030	9961	0.150106804	2380	3206	4.76e-07	0.000346169	0.997723058	2380_3206
4031	9895	0.150288133	676	1133	4.73e-07	0.000346055	0.99786695	676_1133
4035	9879	-0.150325098	1420	2674	4.7e-07	0.000344162	0.99786695	1420_2674
4036	9954	0.150147664	8	558	4.73e-07	0.00034405	0.997723058	8_558
4037	9772	0.150323797	950	952	4.64e-07	0.000343593	0.997623264	950_952
4038	10341	0.148199936	1774	1778	4.91e-07	0.000342303	0.998058943	1774_1778
4039	10072	-0.150142623	2866	3431	4.76e-07	0.000342278	0.997725641	2866_3431
4040	9861	0.150367408	898	2560	4.66e-07	0.000342004	0.99786695	898_2560
4041	9859	-0.150368207	1051	1282	4.66e-07	0.000341963	0.99786695	1051_1282
4042	10070	0.150151982	52	889	4.75e-07	0.000341796	0.997725641	52_889
4043	10069	0.150153951	2429	2637	4.75e-07	0.000341695	0.997725641	2429_2637
4044	9884	-0.150372528	206	1419	4.66e-07	0.000341376	0.997885542	206_1419
4045	10334	0.148218951	1235	2517	4.89e-07	0.000341345	0.998058943	1235_2517
4046	9855	0.150388117	1089	1091	4.64e-07	0.000340952	0.99786695	1089_1091
4047	9757	0.150402678	1715	2691	4.57e-07	0.000339502	0.997623264	1715_2691
4048	9867	0.150417061	2596	2602	4.62e-07	0.000339124	0.997885542	2596_2602
4049	9916	0.1503059	1435	2803	4.64e-07	0.000339095	0.997828227	1435_2803
4050	9860	0.150430311	3332	3333	4.61e-07	0.000338456	0.997885542	3332_3333
4051	9840	0.150256366	2333	3156	4.6e-07	0.000338403	0.998012694	2333_3156
4052	9911	0.150323172	636	2229	4.63e-07	0.00033822	0.997828227	636_2229
4053	10307	0.14829375	839	848	4.83e-07	0.000337593	0.998058943	839_848
4055	10036	0.150244011	494	3729	4.67e-07	0.000337087	0.997725641	494_3729
4056	9852	0.150458885	286	1948	4.59e-07	0.000337019	0.997885542	286_1948
4057	9824	0.150296368	1958	2639	4.56e-07	0.000336415	0.998012694	1958_2639
4058	9895	0.150372397	2132	2211	4.59e-07	0.000335735	0.997828227	2132_2211
4059	9903	0.15031089	1438	1713	4.6e-07	0.000335683	0.997723058	1438_1713
4060	9901	0.150321685	508	3464	4.59e-07	0.000335135	0.997723058	508_3464
4061	9736	0.15049518	3275	3597	4.5e-07	0.000334755	0.997623264	3275_3597
4062	9892	-0.150395503	335	1807	4.57e-07	0.000334573	0.997828227	335_1807
4063	9837	0.150522094	2132	2212	4.54e-07	0.000333856	0.997885542	2132_2212
4064	10025	-0.150308095	851	1608	4.62e-07	0.000333838	0.997725641	851_1608
4066	9813	0.150538916	1364	3554	4.52e-07	0.000333364	0.99786695	1364_3554
4068	9725	0.150543082	2551	3585	4.46e-07	0.000332317	0.997623264	2551_3585
4069	9888	-0.150383783	557	1079	4.54e-07	0.000331998	0.997723058	557_1079
18847	10424	0.148401479	927	2691	4.8e-07	0.000331688	0.998127158	927_2691
4071	9856	0.150501874	1288	1289	4.48e-07	0.000329266	0.997828227	1288_1289
4073	9992	0.150444396	1948	2239	4.51e-07	0.000327009	0.997725641	1948_2239
4076	9989	0.150454884	2959	3768	4.5e-07	0.000326489	0.997725641	2959_3768
4077	10224	0.14854176	900	3836	4.62e-07	0.000325376	0.998058943	900_3836
4078	9830	0.150590476	472	3498	4.41e-07	0.000324896	0.997828227	472_3498
4079	9789	-0.150717241	65	3177	4.38e-07	0.000324237	0.997885542	65_3177
4081	9741	0.150585157	2417	3188	4.34e-07	0.000322318	0.998012694	2417_3188
4082	9831	-0.150597365	653	2838	4.37e-07	0.000321385	0.997723058	653_2838
4083	9828	0.150600925	223	224	4.36e-07	0.00032121	0.997723058	223_224
4085	9743	-0.150850785	1153	1617	4.28e-07	0.000318098	0.997958881	1153_1617
4086	10180	-0.14870571	268	3183	4.49e-07	0.000317484	0.998058943	268_3183
4087	9937	-0.150640245	1130	1220	4.36e-07	0.000317424	0.997787284	1130_1220
18746	10323	-0.148706488	846	3174	4.54e-07	0.00031703	0.998127158	846_3174
4088	9734	-0.150881621	1219	1822	4.25e-07	0.000316629	0.997958881	1219_1822
4089	9739	0.150890115	2773	2776	4.25e-07	0.000315896	0.997885542	2773_2776
4090	10164	-0.148744067	890	2812	4.45e-07	0.000315659	0.998058943	890_2812
4091	9692	0.150732214	410	1715	4.22e-07	0.000315315	0.998012694	410_1715
18731	10308	0.148744609	2983	3097	4.51e-07	0.000315233	0.998127158	2983_3097
4092	9786	0.150797942	2153	3750	4.25e-07	0.00031484	0.997828227	2153_3750
4094	9784	-0.150802482	1594	3204	4.25e-07	0.000314623	0.997828227	1594_3204
4095	9795	-0.150753344	2569	2638	4.25e-07	0.000313805	0.997723058	2569_2638
4096	9727	-0.150941019	1148	1662	4.21e-07	0.000313472	0.997885542	1148_1662
18715	10292	0.148797415	832	1491	4.47e-07	0.000312756	0.998127158	832_1491
4098	9901	0.150780889	393	2006	4.25e-07	0.000310686	0.997787284	393_2006
4099	9776	0.150837729	1698	3716	4.18e-07	0.000309765	0.997723058	1698_3716
4101	9771	0.150872084	1577	2951	4.16e-07	0.000308131	0.997723058	1577_2951
4102	9744	-0.150945013	1545	2576	4.14e-07	0.000307861	0.997828227	1545_2576
4103	10105	0.1489156	2607	3533	4.32e-07	0.000307594	0.998058943	2607_3533
4104	9740	0.150957353	3570	3571	4.13e-07	0.000307281	0.997828227	3570_3571
4105	9600	0.15106018	2561	3837	4.07e-07	0.000307047	0.997773979	2561_3837
4106	9879	0.15087459	255	268	4.18e-07	0.000306278	0.997900503	255_268
4107	9689	0.151096717	2474	3173	4.1e-07	0.000306149	0.997885542	2474_3173
4110	9587	0.151127332	538	539	4.02e-07	0.000303894	0.997773979	538_539
4111	9582	-0.151137611	1480	1766	4.01e-07	0.000303414	0.997773979	1480_1766
4112	9864	0.150936922	3720	3721	4.13e-07	0.000303387	0.997900503	3720_3721
4113	9715	-0.151060399	820	1764	4.06e-07	0.000302472	0.997828227	820_1764
4114	9627	0.151014949	502	2038	4.02e-07	0.000302181	0.998012694	502_2038
4115	9846	0.150989527	3163	3245	4.09e-07	0.000300964	0.997900503	3163_3245
4116	9563	-0.151232639	2196	3182	3.95e-07	0.000299021	0.997950014	2196_3182
4118	9628	0.151276307	1983	1984	3.97e-07	0.000298291	0.997958881	1983_1984
4119	9723	0.151092712	1723	1724	4e-07	0.000297842	0.998085193	1723_1724
4120	9550	0.151265143	179	323	3.92e-07	0.000297544	0.997950014	179_323
4121	10039	-0.149152702	1419	1958	4.14e-07	0.000296709	0.998058943	1419_1958
4123	9586	0.151168353	876	2672	3.91e-07	0.000295234	0.998012694	876_2672
18610	10187	-0.149185829	1913	2567	4.17e-07	0.000294988	0.998127158	1913_2567
4124	9529	0.151325915	1830	1831	3.88e-07	0.000294797	0.997950014	1830_1831
4125	9678	0.151233181	1138	2313	3.94e-07	0.000294543	0.997828227	1138_2313
4126	9596	0.151388701	3510	3511	3.89e-07	0.000293224	0.997958881	3510_3511
18592	10169	0.14924117	764	765	4.13e-07	0.00029252	0.998127158	764_765
4128	9682	0.15125117	308	3304	3.89e-07	0.000290802	0.998085193	308_3304
4129	9556	0.151290159	3096	3129	3.82e-07	0.000289808	0.998012694	3096_3129
4130	9648	0.151360658	2929	3806	3.85e-07	0.00028885	0.99814677	2929_3806
4131	9596	0.151493637	1175	3364	3.82e-07	0.000288091	0.997885542	1175_3364
4132	9500	0.151477438	1749	2243	3.78e-07	0.000288036	0.997950014	1749_2243
4134	9497	0.151481461	3086	3100	3.78e-07	0.000287858	0.997950014	3086_3100
4135	9538	-0.151348213	1471	1482	3.78e-07	0.00028725	0.998012694	1471_1482
4136	9653	0.151349651	791	2640	3.82e-07	0.000286492	0.998085193	791_2640
4137	9554	-0.151561229	1683	1764	3.77e-07	0.000285579	0.997958881	1683_1764
4138	9766	-0.151332765	490	3192	3.85e-07	0.00028553	0.997907851	490_3192
4139	9576	0.151584373	53	1987	3.76e-07	0.000284085	0.997885542	53_1987
4140	9972	0.149445112	510	2695	3.93e-07	0.000283757	0.998266288	510_2695
4141	9602	-0.151499476	1190	2691	3.75e-07	0.000282857	0.99814677	1190_2691
4142	9464	0.151634428	1356	2928	3.67e-07	0.000281162	0.997950014	1356_2928
18515	10092	0.149506587	60	2503	3.94e-07	0.000280908	0.998127158	60_2503
4144	9497	0.151514749	1206	3457	3.67e-07	0.00028001	0.998012694	1206_3457
4145	9455	-0.151661073	52	2771	3.66e-07	0.000280008	0.997950014	52_2771
4147	9941	0.149539719	3534	3535	3.86e-07	0.000279728	0.998266288	3534_3535
4148	9581	-0.151584033	1466	2360	3.7e-07	0.000279255	0.99814677	1466_2360
18505	10082	-0.149545436	1203	2998	3.91e-07	0.000279239	0.998127158	1203_2998
4149	9450	0.151713448	524	1798	3.62e-07	0.000277751	0.997950014	524_1798
4150	9509	0.151760977	306	1219	3.64e-07	0.000276927	0.997958881	306_1219
4152	9594	0.151598041	180	2197	3.65e-07	0.000275843	0.998085193	180_2197
18476	10053	0.149633479	2061	2062	3.85e-07	0.000275485	0.998127158	2061_2062
4153	9471	0.151628264	1775	1777	3.6e-07	0.000275158	0.998012694	1775_1777
4154	9431	0.151784957	2067	2068	3.58e-07	0.000274709	0.998044378	2067_2068
4155	9554	0.151714014	502	510	3.61e-07	0.000273787	0.99814677	502_510
4156	9693	0.151611982	611	905	3.66e-07	0.000273699	0.998267766	611_905
4157	9465	-0.151663031	1002	2621	3.58e-07	0.000273686	0.998012694	1002_2621
4158	9691	0.151620115	1341	2440	3.66e-07	0.000273364	0.998267766	1341_2440
4161	9486	0.151868694	857	861	3.57e-07	0.000272349	0.997958881	857_861
4162	9879	0.14975808	1286	3653	3.71e-07	0.000270595	0.998266288	1286_3653
4163	9671	0.151693327	751	906	3.61e-07	0.000270362	0.998267766	751_906
4164	9490	-0.151924407	3041	3265	3.53e-07	0.000269577	0.998089933	3041_3265
4165	9397	-0.151907878	1465	3388	3.5e-07	0.000269564	0.998080779	1465_3388
4166	9483	0.151945958	1528	1534	3.52e-07	0.000268685	0.998089933	1528_1534
4168	9854	-0.149821304	2194	3182	3.67e-07	0.000267994	0.998266288	2194_3182
4169	9657	0.151755152	3158	3172	3.57e-07	0.000267847	0.998267766	3158_3172
4170	9478	0.15196636	1364	3569	3.51e-07	0.000267843	0.998089933	1364_3569
4171	9387	0.151959827	795	796	3.47e-07	0.000267416	0.998080779	795_796
4172	9519	0.151869347	2894	2904	3.51e-07	0.000267363	0.99814677	2894_2904
4173	9850	0.149838826	360	662	3.66e-07	0.000267276	0.998266288	360_662
4175	9455	-0.152022656	1483	2196	3.47e-07	0.000265911	0.997958881	1483_2196
4176	9421	0.15185831	243	246	3.45e-07	0.000265532	0.998012694	243_246
4177	9463	0.152024348	3432	3624	3.47e-07	0.000265462	0.998089933	3432_3624
18424	10001	-0.149881197	1251	2518	3.68e-07	0.000265136	0.998127158	1251_2518
4178	9507	-0.151926613	3439	3840	3.48e-07	0.000265025	0.998216329	3439_3840
4179	9364	-0.152044932	1235	1480	3.41e-07	0.000263949	0.998242485	1235_1480
18415	9992	0.149911591	596	2096	3.66e-07	0.000263909	0.998333699	596_2096
18410	9987	0.149921974	419	422	3.65e-07	0.000263492	0.998333699	419_422
4180	9359	0.152068458	271	1914	3.4e-07	0.000263005	0.998242485	271_1914
4181	9443	0.152093339	28	2499	3.43e-07	0.000262997	0.997958881	28_2499
4182	9821	0.149948953	2200	2210	3.58e-07	0.000262801	0.998266288	2200_2210
4183	9511	0.15191984	3828	3830	3.45e-07	0.000262637	0.998301311	3828_3830
4184	9356	0.152080015	2436	2437	3.39e-07	0.000262542	0.998242485	2436_2437
4185	9506	0.151924301	3147	3552	3.45e-07	0.000262459	0.998301311	3147_3552
4186	9350	0.152087881	3133	3138	3.39e-07	0.000262227	0.998242485	3133_3138
4187	9608	-0.151915111	1043	1956	3.47e-07	0.000261477	0.998362999	1043_1956
4188	9498	-0.151950153	2718	2959	3.43e-07	0.000261433	0.998301311	2718_2959
4190	9432	0.152141872	418	419	3.4e-07	0.000261023	0.998151596	418_419
4191	9339	-0.152128338	513	3507	3.36e-07	0.000260613	0.998242485	513_3507
4192	9467	-0.152051094	1148	1464	3.4e-07	0.000260085	0.998369098	1148_1464
4193	9795	0.15002655	28	2370	3.53e-07	0.000259684	0.998266288	28_2370
18365	9942	0.150056163	31	2372	3.56e-07	0.000258151	0.998333699	31_2372
4194	9585	0.152004933	1076	1123	3.41e-07	0.000257959	0.998362999	1076_1123
4195	9582	-0.152008965	1485	2015	3.41e-07	0.000257802	0.998362999	1485_2015
18362	9939	0.150067351	185	2622	3.56e-07	0.00025771	0.998333699	185_2622
4197	9406	0.152237548	2802	2804	3.34e-07	0.000257211	0.998413471	2802_2804
4198	9475	0.152065614	1171	2945	3.36e-07	0.000256885	0.998301311	1171_2945
4199	9578	0.152033145	840	852	3.4e-07	0.000256862	0.998362999	840_852
4200	9441	0.152135472	3350	3847	3.35e-07	0.000256794	0.998369098	3350_3847
4201	9399	0.152255532	3531	3657	3.33e-07	0.000256517	0.998413471	3531_3657
4202	9420	0.152276222	2138	2975	3.32e-07	0.000255324	0.998247043	2138_2975
4203	9354	0.152137642	1058	1368	3.29e-07	0.000254336	0.998325793	1058_1368
4204	9353	-0.152140301	29	3266	3.28e-07	0.000254233	0.998325793	29_3266
4205	9412	0.152307769	1751	2470	3.3e-07	0.000254092	0.998247043	1751_2470
4206	9556	0.152110594	1098	2479	3.35e-07	0.000253868	0.998362999	1098_2479
4207	9451	-0.15214887	175	822	3.31e-07	0.000253644	0.998301311	175_822
4208	9378	-0.152330543	206	1420	3.28e-07	0.000253637	0.998413471	206_1420
18315	9892	0.150200576	1363	1824	3.47e-07	0.000252498	0.998333699	1363_1824
4209	9447	0.1521805	2281	2283	3.29e-07	0.000252421	0.998301311	2281_2283
4211	9282	0.152358355	556	557	3.23e-07	0.000251582	0.998242485	556_557
4212	9363	0.152392553	2718	3359	3.25e-07	0.000251274	0.998413471	2718_3359
4213	9732	0.150240274	212	3651	3.4e-07	0.000251246	0.998266288	212_3651
4215	9386	0.152395688	1226	1227	3.25e-07	0.000250687	0.998272355	1226_1227
4217	9353	0.152422587	3158	3170	3.23e-07	0.000250136	0.998413471	3158_3170
4218	9375	0.152434682	1221	3054	3.23e-07	0.000249191	0.998272355	1221_3054
4219	9341	0.152457739	2801	2891	3.21e-07	0.00024881	0.998413471	2801_2891
4221	9260	0.152456122	937	954	3.17e-07	0.000247819	0.998242485	937_954
4222	9412	0.152316629	1525	1535	3.21e-07	0.000247222	0.998334023	1525_1535
4223	9411	0.152319734	1140	1142	3.21e-07	0.000247105	0.998334023	1140_1142
4225	9506	0.152308161	3104	3801	3.23e-07	0.000246353	0.998362999	3104_3801
4226	9700	0.150373085	517	518	3.32e-07	0.000246112	0.998266288	517_518
18269	9846	0.150391101	128	3550	3.35e-07	0.000245187	0.998333699	128_3550
4227	9499	0.152341359	818	822	3.21e-07	0.000245108	0.998362999	818_822
18264	9841	0.150408269	1123	3663	3.34e-07	0.000244536	0.998333699	1123_3663
4228	9292	0.152406338	1150	1152	3.13e-07	0.000244091	0.998325793	1150_1152
4229	9291	0.152414365	850	854	3.13e-07	0.00024379	0.998325793	850_854
4230	9237	-0.152562596	195	1790	3.11e-07	0.000243772	0.998242485	195_1790
4231	9290	0.1524155	321	3840	3.13e-07	0.000243747	0.998349006	321_3840
4233	9689	0.150451408	845	852	3.27e-07	0.000243124	0.998266288	845_852
4234	9482	0.152400138	61	2194	3.18e-07	0.000242914	0.998362999	61_2194
4235	9683	-0.15045851	916	2119	3.27e-07	0.000242854	0.998266288	916_2119
4236	9278	0.152447752	28	2497	3.11e-07	0.000242544	0.998349006	28_2497
4237	9331	-0.152615244	816	1469	3.12e-07	0.000242354	0.998272355	816_1469
4238	9349	0.152526595	531	1813	3.12e-07	0.000241958	0.998369098	531_1813
4239	9477	0.152434007	1418	1420	3.16e-07	0.000241657	0.998362999	1418_1420
4240	9475	-0.152439853	3475	3599	3.16e-07	0.000241441	0.998362999	3475_3599
4241	9474	0.152443165	2213	3815	3.16e-07	0.000241319	0.998362999	2213_3815
4242	9316	0.152683165	611	906	3.08e-07	0.000239821	0.998272355	611_906
4244	9255	0.152537014	2133	2137	3.06e-07	0.000239238	0.998349006	2133_2137
4245	9352	0.152531755	1798	1805	3.09e-07	0.000239195	0.998350324	1798_1805
4246	9281	-0.152721723	3433	3701	3.06e-07	0.000239018	0.998413471	3433_3701
18235	9812	0.150570492	2423	2424	3.25e-07	0.000238456	0.998333699	2423_2424
4247	9443	-0.152559872	1208	2959	3.09e-07	0.000237032	0.998362999	1208_2959
4248	9645	0.150613549	304	306	3.18e-07	0.000237029	0.998266288	304_306
4249	9241	0.152607487	955	1894	3.02e-07	0.000236652	0.998349006	955_1894
4250	9286	0.152770592	3433	3623	3.04e-07	0.000236592	0.998272355	3433_3623
18210	9787	-0.150635198	22	740	3.21e-07	0.000236074	0.998442547	22_740
4251	9230	0.152640317	3158	3168	3e-07	0.000235456	0.998349006	3158_3168
18204	9781	0.150659995	2318	2319	3.19e-07	0.000235173	0.998442547	2318_2319
4253	9282	0.152813294	65	3219	3.01e-07	0.000235027	0.998272355	65_3219
4254	9281	0.152816125	3217	3218	3.01e-07	0.000234924	0.998272355	3217_3218
4255	9279	0.152822494	3366	3368	3.01e-07	0.000234691	0.998272355	3366_3368
4256	9624	-0.15068305	1756	3159	3.14e-07	0.000234455	0.998266288	1756_3159
4258	9408	-0.152700669	1131	1223	3.01e-07	0.00023194	0.998362999	1131_1223
18183	9760	0.150751346	1608	1766	3.14e-07	0.000231877	0.998442547	1608_1766
4259	9406	0.152708491	285	2718	3.01e-07	0.00023166	0.998362999	285_2718
4260	9221	0.152954974	2416	3657	2.94e-07	0.00023062	0.998413471	2416_3657
4261	9188	0.152796392	1015	3558	2.92e-07	0.000229832	0.998349006	1015_3558
4262	9266	0.152864475	1027	2204	2.94e-07	0.000229712	0.998502894	1027_2204
4263	9293	0.152812855	147	1370	2.94e-07	0.000229031	0.998499838	147_1370
4264	9148	0.152976236	674	676	2.89e-07	0.000228609	0.998383195	674_676
4265	9381	0.152811738	1833	1836	2.95e-07	0.000227985	0.998362999	1833_1836
4266	9169	0.152870799	952	1894	2.88e-07	0.000227189	0.998349006	952_1894
4267	9238	-0.153030879	1219	1516	2.9e-07	0.000227183	0.998272355	1219_1516
4268	9373	0.152864829	1369	2657	2.93e-07	0.000226114	0.998362999	1369_2657
4269	9367	-0.152892277	561	3064	2.91e-07	0.000225156	0.998493406	561_3064
4270	9262	0.152933859	3010	3649	2.87e-07	0.000224829	0.998571241	3010_3649
18133	9710	0.150955075	594	2196	3.03e-07	0.000224657	0.998442547	594_2196
4271	9154	0.152942934	599	2577	2.84e-07	0.000224649	0.998349006	599_2577
4272	9229	0.15301527	520	525	2.86e-07	0.00022448	0.998523985	520_525
4273	9256	0.1529495	210	2998	2.87e-07	0.000224295	0.998571241	210_2998
4275	9574	0.150972723	1956	2664	2.98e-07	0.000223965	0.998266288	1956_2664
18126	9703	-0.150985576	397	3257	3.01e-07	0.000223591	0.998442547	397_3257
4277	9216	0.153137182	1027	2220	2.84e-07	0.000223442	0.998425202	1027_2220
4278	9238	-0.153019105	1335	3506	2.83e-07	0.00022193	0.998571241	1335_3506
4279	9337	-0.153007838	2431	2569	2.85e-07	0.000221199	0.998509184	2431_2569
4280	9559	0.151059611	2339	3657	2.93e-07	0.000220893	0.998266288	2339_3657
4281	9097	-0.153199808	1850	3569	2.77e-07	0.000220809	0.99843456	1850_3569
4282	9331	-0.153027035	301	3212	2.84e-07	0.000220548	0.998548536	301_3212
4283	9190	0.153224827	371	1396	2.8e-07	0.000220427	0.998425202	371_1396
4284	9152	0.153248919	1841	2225	2.78e-07	0.000220389	0.998524659	1841_2225
4285	9095	0.153213649	2960	3528	2.77e-07	0.000220336	0.99843456	2960_3528
4286	9130	0.15306776	2137	2975	2.78e-07	0.000220309	0.998349006	2137_2975
4287	9553	0.151089316	793	3716	2.91e-07	0.000219851	0.998266288	793_3716
18100	9677	0.151101462	2910	2912	2.95e-07	0.000219579	0.998442547	2910_2912
4288	9215	-0.153095387	1129	2994	2.79e-07	0.00021936	0.998571241	1129_2994
4289	9214	0.153095631	263	2198	2.79e-07	0.000219352	0.998571241	263_2198
18088	9665	0.151134892	1482	3255	2.93e-07	0.000218441	0.998512404	1482_3255
4290	9140	-0.153306997	1957	3420	2.75e-07	0.000218431	0.998524659	1957_3420
4291	9179	0.153284392	3686	3764	2.77e-07	0.000218397	0.998425202	3686_3764
4292	9077	-0.153287757	796	2051	2.73e-07	0.000217813	0.99843456	796_2051
4293	9129	0.153330568	29	2372	2.74e-07	0.00021764	0.998524659	29_2372
4294	9170	0.15331165	67	70	2.75e-07	0.000217473	0.998425202	67_70
4295	9121	-0.153358877	933	2914	2.73e-07	0.000216694	0.998524659	933_2914
4296	9530	0.151187273	753	2274	2.86e-07	0.000216483	0.998604409	753_2274
4297	9099	-0.153184694	633	2596	2.72e-07	0.000216305	0.998349006	633_2596
4298	9097	0.153187132	3168	3176	2.72e-07	0.000216222	0.998349006	3168_3176
4299	9117	0.153373773	676	1877	2.72e-07	0.000216197	0.998524659	676_1877
4300	9286	0.153163761	3042	3043	2.77e-07	0.00021597	0.998548536	3042_3043
4302	9285	0.153166094	1342	1603	2.77e-07	0.000215893	0.998548536	1342_1603
4303	9158	-0.153286228	1718	2491	2.72e-07	0.000215325	0.998523985	1718_2491
4304	9280	-0.153184541	1683	1757	2.76e-07	0.000215281	0.998548536	1683_1757
4305	9111	0.153401409	1525	1533	2.71e-07	0.000215277	0.998524659	1525_1533
4306	9147	0.153412648	224	225	2.7e-07	0.000214077	0.998425202	224_225
4307	9145	-0.153416196	2763	3152	2.7e-07	0.000213959	0.998425202	2763_3152
18051	9628	0.151273047	3515	3519	2.86e-07	0.000213788	0.998512404	3515_3519
4308	9139	0.1534531	658	659	2.68e-07	0.000212729	0.998425202	658_659
4309	9072	0.153325008	3412	3414	2.65e-07	0.000211577	0.998349006	3412_3414
4310	9090	0.153514272	1432	2891	2.65e-07	0.000211554	0.998524659	1432_2891
4311	9254	0.153299276	2671	3562	2.7e-07	0.000211507	0.998548536	2671_3562
4312	9019	0.153482317	594	1608	2.63e-07	0.000211301	0.99843456	594_1608
4314	9484	0.15136053	2639	2753	2.77e-07	0.000210759	0.998604409	2639_2753
4316	9012	-0.153527576	1147	2718	2.61e-07	0.000209809	0.99843456	1147_2718
18025	9602	-0.151393363	51	2771	2.79e-07	0.000209799	0.998578983	51_2771
4317	9011	-0.153529424	2239	2356	2.61e-07	0.000209748	0.99843456	2239_2356
4318	9069	0.153592416	2523	2524	2.62e-07	0.000209014	0.998715698	2523_2524
4319	9067	-0.153594312	404	2931	2.62e-07	0.000208954	0.998715698	404_2931
4320	9009	0.153554591	1612	1613	2.6e-07	0.000208922	0.99843456	1612_1613
4321	9232	0.153384517	86	120	2.66e-07	0.000208737	0.998548536	86_120
4322	9059	0.153605215	2999	3553	2.61e-07	0.000208609	0.998715698	2999_3553
4323	9462	-0.151439824	3037	3196	2.73e-07	0.000208179	0.998604409	3037_3196
4325	9004	0.153590129	1482	3238	2.58e-07	0.00020776	0.99843456	1482_3238
17996	9573	0.151471166	1210	2995	2.76e-07	0.000207271	0.998578983	1210_2995
4326	9226	-0.153438117	1332	3433	2.64e-07	0.00020701	0.998548536	1332_3433
4327	9118	0.15348037	3156	3174	2.6e-07	0.000206743	0.998571241	3156_3174
4328	9092	-0.153550821	3432	3701	2.6e-07	0.000206672	0.998523985	3432_3701
4329	9117	0.153486122	2073	2139	2.6e-07	0.000206559	0.998571241	2073_2139
17990	9567	0.151507599	499	2221	2.74e-07	0.000206095	0.998578983	499_2221
4330	9213	0.153468132	3366	3461	2.62e-07	0.000206048	0.998548536	3366_3461
17986	9563	0.151521714	222	1917	2.73e-07	0.000205641	0.998578983	222_1917
4331	9038	0.153518611	1843	1845	2.56e-07	0.000205211	0.998568341	1843_1845
17981	9558	0.151541659	60	325	2.72e-07	0.000205001	0.998578983	60_325
4333	9093	0.153689981	733	906	2.57e-07	0.00020497	0.998425202	733_906
4334	9022	-0.153729351	360	2548	2.55e-07	0.000204714	0.998715698	360_2548
4335	9034	0.153538384	1920	2647	2.55e-07	0.000204581	0.998568341	1920_2647
17979	9556	0.151555	855	863	2.71e-07	0.000204574	0.998578983	855_863
4336	9106	-0.153549878	1982	3626	2.57e-07	0.000204527	0.998571241	1982_3626
4337	9069	-0.153642022	1234	1569	2.55e-07	0.000203754	0.998523985	1234_1569
4338	9029	0.15356776	1216	1312	2.54e-07	0.000203649	0.998568341	1216_1312
4339	8984	0.153731788	64	469	2.52e-07	0.000203181	0.99843456	64_469
4340	9093	-0.153603752	2043	3090	2.55e-07	0.000202822	0.998571241	2043_3090
4341	9089	-0.153610392	653	3116	2.54e-07	0.000202613	0.998571241	653_3116
4342	9008	0.153810536	2356	2358	2.51e-07	0.000202197	0.998715698	2356_2358
4343	9073	0.153789835	2438	3015	2.53e-07	0.000201773	0.998624284	2438_3015
4344	9183	0.15361263	3129	3233	2.56e-07	0.000201465	0.998548536	3129_3233
4345	8994	0.153863907	2460	2461	2.49e-07	0.000200555	0.998715698	2460_2461
4346	9049	0.153744561	3579	3580	2.51e-07	0.000200513	0.998523985	3579_3580
4347	9047	0.153746067	794	799	2.5e-07	0.000200466	0.998523985	794_799
4348	9063	0.153832247	171	2189	2.51e-07	0.000200454	0.998624284	171_2189
4349	8954	0.15382253	256	269	2.48e-07	0.000200361	0.998675477	256_269
17942	9519	0.151693423	991	1788	2.65e-07	0.000200181	0.998578983	991_1788
4350	9069	0.153710012	662	1037	2.5e-07	0.000199501	0.998765868	662_1037
4351	9170	-0.153681467	933	1130	2.52e-07	0.000199311	0.998548536	933_1130
4352	8979	-0.15391964	1631	2756	2.47e-07	0.000198852	0.998715698	1631_2756
4353	8940	0.153878378	16	3676	2.45e-07	0.000198645	0.998675477	16_3676
4354	9167	0.153703424	2776	2778	2.51e-07	0.000198628	0.998548536	2776_2778
17931	9508	0.151746124	3079	3091	2.62e-07	0.000198528	0.998578983	3079_3091
4355	9034	0.153816156	2951	2955	2.47e-07	0.000198275	0.998523985	2951_2955
4356	9158	0.153736368	1996	2340	2.5e-07	0.000197606	0.998548536	1996_2340
4357	9364	-0.151794815	3439	3713	2.56e-07	0.000197027	0.99879343	3439_3713
4359	9024	0.153983198	469	570	2.44e-07	0.000195815	0.998624284	469_570
4360	9015	0.153896377	240	245	2.44e-07	0.000195791	0.998523985	240_245
4361	9146	0.153805549	2418	2420	2.47e-07	0.000195482	0.998646351	2418_2420
4362	9343	-0.151867372	3052	3599	2.53e-07	0.000194844	0.99879343	3052_3599
4363	9137	-0.153829774	3265	3686	2.46e-07	0.000194748	0.998646351	3265_3686
4364	9026	0.153870258	193	3471	2.43e-07	0.000194686	0.998765868	193_3471
4366	8940	-0.154073819	3102	3196	2.4e-07	0.000194199	0.998715698	3102_3196
4367	8955	0.153884684	3025	3027	2.4e-07	0.000193808	0.998568341	3025_3027
4368	8897	0.154045591	3085	3086	2.38e-07	0.000193576	0.998675477	3085_3086
4369	8945	-0.153934021	1914	3673	2.37e-07	0.000192311	0.998568341	1914_3673
4370	8925	0.154142859	254	257	2.37e-07	0.000192142	0.998715698	254_257
4371	9115	0.153920348	258	261	2.42e-07	0.000192024	0.998646351	258_261
4372	8992	-0.153984357	3212	3708	2.38e-07	0.000191313	0.998765868	3212_3708
4373	8922	-0.1541783	1766	2758	2.35e-07	0.000191094	0.998715698	1766_2758
4374	9103	0.153953323	406	3099	2.4e-07	0.00019104	0.998646351	406_3099
4375	9100	-0.153960187	1679	3733	2.4e-07	0.000190836	0.998646351	1679_3733
4376	8985	-0.154148819	1850	2623	2.37e-07	0.000190823	0.998624284	1850_2623
4377	8929	0.1540034	861	1473	2.34e-07	0.000190226	0.998690962	861_1473
17862	9439	0.152034005	2624	3570	2.49e-07	0.00018976	0.998708407	2624_3570
4379	8967	-0.154118881	1701	2654	2.34e-07	0.000189054	0.998691476	1701_2654
17859	9436	0.152058614	384	3650	2.47e-07	0.000189031	0.998708407	384_3650
4380	8917	0.154068444	227	228	2.32e-07	0.000188311	0.998690962	227_228
4381	9278	0.152090989	1602	3614	2.43e-07	0.000188235	0.99879343	1602_3614
4382	9077	0.154048099	2516	2648	2.36e-07	0.000188233	0.998646351	2516_2648
17849	9426	0.152100145	1136	1140	2.46e-07	0.000187805	0.998708407	1136_1140
4384	8854	-0.154240572	1756	3172	2.3e-07	0.000187794	0.998675477	1756_3172
4385	8894	0.154297813	754	3577	2.3e-07	0.000187605	0.998885719	754_3577
17835	9412	-0.152123113	524	1756	2.45e-07	0.000187139	0.99880008	524_1756
4386	8952	-0.154296384	1793	3167	2.3e-07	0.000186517	0.998867045	1793_3167
4387	8948	0.154304454	2313	3526	2.3e-07	0.000186289	0.998867045	2313_3526
4388	8873	0.154350886	32	561	2.28e-07	0.000186105	0.998885719	32_561
4390	8950	0.154178505	405	557	2.29e-07	0.000185678	0.998765868	405_557
4391	8943	0.154240685	2203	2212	2.29e-07	0.000185502	0.998691476	2203_2212
4392	8864	0.154376668	2201	2206	2.27e-07	0.00018538	0.998885719	2201_2206
4393	8936	0.154257755	2223	3370	2.28e-07	0.000185008	0.998691476	2223_3370
17809	9386	0.152209258	3204	3228	2.41e-07	0.000184656	0.99880008	3204_3228
4395	8879	0.154204624	2586	2589	2.26e-07	0.000184351	0.998690962	2586_2589
4396	8849	-0.154416484	396	898	2.25e-07	0.000184264	0.998885719	396_898
4397	9050	-0.154195253	3112	3197	2.3e-07	0.000183941	0.998646351	3112_3197
17799	9376	0.152245361	1782	1787	2.39e-07	0.000183623	0.99880008	1782_1787
4398	8835	-0.154446935	3265	3269	2.24e-07	0.000183414	0.998885719	3265_3269
4399	8914	0.154326249	25	2625	2.25e-07	0.000183038	0.998691476	25_2625
4402	8824	0.15449801	2047	2190	2.22e-07	0.000181995	0.998885719	2047_2190
4403	8904	-0.15436624	1956	3419	2.24e-07	0.000181896	0.998691476	1956_3419
4405	8907	0.154341342	403	559	2.23e-07	0.000181052	0.998765868	403_559
4406	9023	0.154311499	947	953	2.25e-07	0.000180606	0.998646351	947_953
4407	9021	0.154313747	433	434	2.25e-07	0.000180542	0.998646351	433_434
4408	9017	-0.154323675	1131	1222	2.25e-07	0.00018026	0.998646351	1131_1222
4409	8880	-0.154586455	1023	1147	2.19e-07	0.000178443	0.998867045	1023_1147
4410	9183	0.152442203	687	956	2.27e-07	0.000178212	0.998803362	687_956
17745	9322	0.152443983	523	3143	2.31e-07	0.000178019	0.99880008	523_3143
4411	8871	0.154608188	1545	1560	2.18e-07	0.00017785	0.998870955	1545_1560
4412	8790	0.154658628	3159	3165	2.16e-07	0.000177587	0.998885719	3159_3165
4413	8775	0.15460947	2121	3104	2.15e-07	0.000177308	0.998840498	2121_3104
4414	8879	0.154476114	20	21	2.17e-07	0.000177293	0.998765868	20_21
4415	8772	0.154616981	673	1871	2.14e-07	0.000177102	0.998840498	673_1871
4416	8786	0.154682024	187	194	2.15e-07	0.000176952	0.998885719	187_194
4417	8985	0.15445599	301	1569	2.19e-07	0.000176529	0.998646351	301_1569
4418	8866	0.154574526	3037	3039	2.15e-07	0.000176037	0.998691476	3037_3039
4419	9169	0.152520689	2802	2899	2.24e-07	0.000176032	0.998803362	2802_2899
4420	8776	0.154721782	2846	2848	2.13e-07	0.000175877	0.998885719	2846_2848
4421	8973	0.154493974	3177	3180	2.18e-07	0.00017547	0.998646351	3177_3180
4422	8807	0.154528777	791	2638	2.13e-07	0.000175278	0.998870354	791_2638
4423	8756	-0.154692075	2569	2639	2.12e-07	0.00017506	0.998866785	2569_2639
4424	8800	0.154550447	341	342	2.12e-07	0.000174693	0.998870354	341_342
4425	8966	0.154549155	1959	3739	2.16e-07	0.00017394	0.998646351	1959_3739
4426	8832	0.154752864	1878	1880	2.12e-07	0.000173937	0.998870955	1878_1880
17712	9289	0.152607944	1363	3570	2.24e-07	0.000173496	0.99880008	1363_3570
4428	8848	-0.154669328	633	2850	2.12e-07	0.000173421	0.998691476	633_2850
4429	8738	-0.15476566	532	1482	2.09e-07	0.000173083	0.998866785	532_1482
4430	8960	0.154593375	1554	1557	2.14e-07	0.000172722	0.998646351	1554_1557
4431	8959	0.154593791	2637	2945	2.14e-07	0.00017271	0.998646351	2637_2945
4432	8778	-0.154646881	490	3170	2.09e-07	0.00017211	0.998870354	490_3170
4433	8813	0.154821649	2233	2369	2.09e-07	0.000172101	0.998870955	2233_2369
4434	8727	-0.154810638	594	849	2.07e-07	0.000171887	0.998900479	594_849
17693	9270	0.152669901	2515	2756	2.21e-07	0.00017181	0.99880008	2515_2756
4435	8955	0.154632354	2896	2902	2.12e-07	0.000171654	0.998646351	2896_2902
4437	8831	-0.154750971	1470	1482	2.09e-07	0.000171218	0.998992307	1470_1482
4438	8719	0.154838172	253	259	2.06e-07	0.00017116	0.998900479	253_259
4439	9117	0.152721421	38	2577	2.16e-07	0.000170553	0.998803362	38_2577
4440	8946	0.154679944	1278	1368	2.1e-07	0.000170357	0.998646351	1278_1368
4441	8711	0.154872918	251	253	2.05e-07	0.000170246	0.998900479	251_253
4442	9114	0.152733906	2471	3692	2.16e-07	0.000170216	0.998803362	2471_3692
4443	8793	0.154904952	3764	3765	2.06e-07	0.000169897	0.998870955	3764_3765
4444	8813	-0.154756227	633	1664	2.06e-07	0.00016968	0.998779528	633_1664
4445	8812	0.154761458	201	2329	2.06e-07	0.000169541	0.998779528	201_2329
4446	8804	0.154821127	3154	3232	2.06e-07	0.000169409	0.99900337	3154_3232
4447	8749	0.154756317	2586	2591	2.04e-07	0.000169215	0.998870354	2586_2591
4449	9102	-0.152794741	986	2836	2.13e-07	0.000168585	0.998803362	986_2836
4450	8689	-0.154946897	1130	3626	2.02e-07	0.000168316	0.998921856	1130_3626
4451	8704	-0.155007334	789	2837	2.02e-07	0.000168301	0.998885719	789_2837
4452	8792	0.154819867	3103	3178	2.04e-07	0.00016799	0.998779528	3103_3178
4453	8732	0.154816225	925	2692	2.02e-07	0.000167646	0.998870354	925_2692
4454	8678	0.154974109	3097	3226	2.01e-07	0.000167612	0.998921856	3097_3226
4455	8725	0.154821719	3159	3170	2.02e-07	0.000167503	0.998870354	3159_3170
4457	8759	0.15492832	1872	2369	2.02e-07	0.000166675	0.99900337	1872_2369
4458	9085	-0.152874522	1470	3813	2.1e-07	0.000166465	0.998803362	1470_3813
4459	8717	0.154868062	2276	2277	2e-07	0.000166298	0.998870354	2276_2277
4460	8753	0.154952581	1415	1418	2.01e-07	0.000166061	0.99900337	1415_1418
4463	8911	0.154858666	517	3372	2.04e-07	0.000165559	0.998646351	517_3372
4464	8711	0.154902094	210	3029	1.99e-07	0.000165418	0.998870354	210_3029
4465	8739	-0.155002636	268	1480	1.99e-07	0.0001648	0.99900337	268_1480
4466	9070	0.152955654	831	3669	2.07e-07	0.000164331	0.998803362	831_3669
4467	8648	0.155104523	1050	1343	1.96e-07	0.000164266	0.998921856	1050_1343
4468	8733	-0.155028444	2727	2814	1.98e-07	0.000164152	0.99900337	2727_2814
4469	8732	-0.155029438	528	1759	1.98e-07	0.000164127	0.99900337	528_1759
4470	8665	0.155180821	18	656	1.96e-07	0.000163825	0.998885719	18_656
4471	8729	-0.155042478	1683	1756	1.98e-07	0.000163801	0.99900337	1683_1756
4472	8643	0.155124501	313	314	1.95e-07	0.000163758	0.998921856	313_314
17619	9196	-0.152974733	653	3370	2.09e-07	0.000163705	0.99880008	653_3370
4473	8719	0.155065165	3508	3509	1.97e-07	0.000163234	0.99900337	3508_3509
4474	8633	-0.15518595	2811	3545	1.93e-07	0.000162204	0.998921856	2811_3545
4475	8674	0.155042253	2584	2589	1.94e-07	0.000161831	0.998870354	2584_2589
4476	9040	0.153072592	2209	2210	2.02e-07	0.000161293	0.998803362	2209_2210
4477	8665	0.155084496	2198	3031	1.93e-07	0.000160762	0.998870354	2198_3031
4479	8616	0.15525346	1203	2753	1.91e-07	0.000160518	0.998984678	1203_2753
17589	9166	0.153101597	3684	3764	2.04e-07	0.000160424	0.99880008	3684_3764
4481	8699	0.155290715	3072	3073	1.92e-07	0.000159978	0.998870955	3072_3073
4482	8864	0.155096934	1270	1482	1.95e-07	0.000159351	0.998675784	1270_1482
4484	8598	-0.155303567	807	1015	1.89e-07	0.000159283	0.998984678	807_1015
4486	8690	0.155331197	3487	3491	1.91e-07	0.000158964	0.998870955	3487_3491
4487	8726	-0.155176777	285	2356	1.91e-07	0.00015876	0.998948492	285_2356
17580	9157	0.153169905	1417	1420	2.02e-07	0.000158679	0.99880008	1417_1420
4488	8619	0.155388447	1031	1033	1.89e-07	0.000158591	0.998885719	1031_1033
4489	8685	0.155346377	2596	2603	1.9e-07	0.000158585	0.998870955	2596_2603
4490	8682	-0.155360406	626	3294	1.9e-07	0.000158236	0.998870955	626_3294
4491	8658	0.155301934	996	2681	1.89e-07	0.000157408	0.99900337	996_2681
4492	8611	-0.155437561	3265	3687	1.87e-07	0.000157372	0.998885719	3265_3687
4493	8580	0.155389205	2560	3837	1.86e-07	0.000157189	0.998984678	2560_3837
4494	8608	0.15544754	1362	3554	1.87e-07	0.000157126	0.998885719	1362_3554
4496	9005	0.153258536	2200	2209	1.96e-07	0.00015657	0.998906982	2200_2209
17561	9138	-0.153254934	513	3506	1.99e-07	0.000156529	0.99880008	513_3506
4498	8648	0.155347287	1814	1955	1.87e-07	0.000156311	0.99900337	1814_1955
4499	8604	-0.155484438	403	1079	1.85e-07	0.000156216	0.998885719	403_1079
4500	8570	0.155439645	383	2081	1.84e-07	0.000155965	0.998984678	383_2081
4501	8695	0.155295468	2819	3464	1.87e-07	0.000155859	0.999000589	2819_3464
4502	8694	0.155298239	308	3305	1.87e-07	0.000155792	0.999000589	308_3305
4503	8689	-0.155301654	2866	3433	1.87e-07	0.00015571	0.999000589	2866_3433
4504	8561	0.155467089	1333	3461	1.84e-07	0.000155303	0.998984678	1333_3461
4505	8662	0.155480384	857	1473	1.86e-07	0.000155273	0.998870955	857_1473
4506	8640	0.155400396	1522	1525	1.85e-07	0.000155033	0.99900337	1522_1525
4507	8557	0.15548916	881	2430	1.83e-07	0.000154772	0.998984678	881_2430
4508	8980	0.153341773	3172	3182	1.93e-07	0.000154516	0.998906982	3172_3182
17548	9125	0.153339264	1201	2625	1.95e-07	0.000154419	0.99880008	1201_2625
4509	8677	0.155364032	474	2191	1.85e-07	0.000154214	0.999000589	474_2191
4510	8827	-0.155302882	1808	3132	1.88e-07	0.000154146	0.998709464	1808_3132
4512	8649	0.155545103	1130	1132	1.84e-07	0.000153693	0.998870955	1130_1132
4513	8645	-0.155559475	816	3154	1.83e-07	0.000153343	0.998870955	816_3154
4514	8668	-0.155405001	1420	2929	1.83e-07	0.000153237	0.999000589	1420_2929
4515	8533	-0.155569905	1224	1439	1.8e-07	0.00015284	0.998984678	1224_1439
4516	8814	-0.155375314	1472	1475	1.85e-07	0.000152355	0.998709464	1472_1475
4517	8559	0.155653518	637	640	1.8e-07	0.000152117	0.998908697	637_640
4518	8553	0.155667556	2584	2588	1.79e-07	0.00015178	0.998908697	2584_2588
17521	9098	0.153454196	855	859	1.91e-07	0.000151602	0.998871092	855_859
4519	8591	0.155465854	2261	2262	1.8e-07	0.000151364	0.998870354	2261_2262
4520	8650	-0.155486153	927	1190	1.81e-07	0.000151316	0.999000589	927_1190
4521	8606	0.155557643	687	949	1.8e-07	0.000151298	0.99900337	687_949
4522	8589	-0.155468948	1596	3171	1.79e-07	0.000151289	0.998870354	1596_3171
4523	8545	0.155700125	2204	2218	1.78e-07	0.000151002	0.998908697	2204_2218
4524	8947	0.153496897	301	2333	1.87e-07	0.00015078	0.999039434	301_2333
4525	8799	0.155455995	2776	2777	1.83e-07	0.000150381	0.998887905	2776_2777
4526	8637	0.155535546	1268	1877	1.79e-07	0.000150158	0.999007934	1268_1877
4527	8589	-0.155618115	469	815	1.78e-07	0.00014988	0.99900337	469_815
4528	8791	-0.155486138	175	823	1.82e-07	0.000149664	0.998887905	175_823
4529	8529	0.15577507	227	2985	1.76e-07	0.000149223	0.998908697	227_2985
4530	8623	-0.155592752	1608	3039	1.77e-07	0.000148825	0.999007934	1608_3039
4531	8584	-0.155674107	932	1765	1.76e-07	0.000148577	0.99900337	932_1765
4532	8916	0.153600257	3538	3813	1.84e-07	0.000148361	0.999039434	3538_3813
4533	8774	0.155551122	162	3703	1.79e-07	0.000148127	0.998887905	162_3703
4534	8579	0.155694724	762	2417	1.76e-07	0.000148099	0.99900337	762_2417
4535	8908	0.153619119	2598	2604	1.83e-07	0.000147923	0.999039434	2598_2604
4536	8771	0.155562707	147	3514	1.79e-07	0.000147855	0.998887905	147_3514
4538	8551	0.155629784	2948	2951	1.74e-07	0.000147497	0.998982362	2948_2951
4539	8480	-0.155802254	1418	2929	1.73e-07	0.000147396	0.999020061	1418_2929
4540	8473	0.155821451	178	334	1.72e-07	0.000146955	0.999020061	178_334
17474	9051	0.153651154	166	736	1.84e-07	0.000146879	0.998871092	166_736
4541	8564	0.155752415	611	876	1.74e-07	0.000146769	0.99900337	611_876
4542	8750	0.155622739	926	1713	1.77e-07	0.000146449	0.998887905	926_1713
4543	8583	0.155867526	1752	2707	1.73e-07	0.000146013	0.998870955	1752_2707
4544	8504	0.155922336	1786	1793	1.71e-07	0.000145776	0.998908697	1786_1793
4547	8537	-0.15571013	1958	3440	1.72e-07	0.000145645	0.998982362	1958_3440
17460	9037	0.153725738	2133	2139	1.82e-07	0.000145126	0.998912557	2133_2139
4548	8494	0.15596396	1337	1338	1.7e-07	0.000144813	0.998908697	1337_1338
4549	8548	0.155839226	2084	3691	1.71e-07	0.000144785	0.99900337	2084_3691
4550	8528	0.155753692	783	784	1.7e-07	0.000144648	0.998982362	783_784
4551	8442	-0.15595227	1385	2998	1.68e-07	0.000143978	0.999020061	1385_2998
4552	8567	0.155813079	1604	2345	1.7e-07	0.000143779	0.999007934	1604_2345
4553	8864	0.153823284	1674	1732	1.76e-07	0.000143245	0.999039434	1674_1732
4554	8510	0.155829941	1050	3581	1.68e-07	0.000142917	0.998982362	1050_3581
4555	8550	0.156006395	358	662	1.69e-07	0.000142883	0.999134484	358_662
4556	8715	-0.155801558	2106	3366	1.71e-07	0.000142324	0.998887905	2106_3366
4557	8424	-0.156037745	1633	2929	1.65e-07	0.000142059	0.999020061	1633_2929
4558	8496	0.155879894	839	863	1.66e-07	0.000141792	0.998982362	839_863
4559	8547	0.155906405	1623	2811	1.67e-07	0.000141683	0.999007934	1623_2811
4560	8416	-0.156061561	1850	2624	1.65e-07	0.000141528	0.999020061	1850_2624
17418	8995	0.153896451	31	2496	1.76e-07	0.000141191	0.998912557	31_2496
17416	8993	-0.153898396	32	3063	1.76e-07	0.000141147	0.998912557	32_3063
4561	8410	-0.15608859	633	3515	1.64e-07	0.000140927	0.999020061	633_3515
4562	8409	0.156099645	262	264	1.63e-07	0.000140682	0.999020061	262_264
4563	8506	0.156022333	1471	1479	1.65e-07	0.00014067	0.99900337	1471_1479
4564	8505	-0.156024712	2516	2866	1.65e-07	0.000140617	0.99900337	2516_2866
4565	8537	0.155972548	900	1186	1.65e-07	0.000140212	0.999007934	900_1186
4566	8511	-0.15614023	1463	2360	1.65e-07	0.000139973	0.999134484	1463_2360
4567	8502	0.156054925	1026	3367	1.64e-07	0.000139948	0.99900337	1026_3367
4568	8532	0.155989174	762	2529	1.65e-07	0.000139844	0.999007934	762_2529
4569	8818	0.153975699	1568	3324	1.71e-07	0.000139828	0.999039434	1568_3324
4570	8508	0.156148017	1358	3564	1.64e-07	0.000139805	0.999134484	1358_3564
4571	8698	0.15593084	2569	3517	1.67e-07	0.000139402	0.998887905	2569_3517
4572	8692	0.155945507	146	1013	1.67e-07	0.000139073	0.998887905	146_1013
4573	8689	0.155955472	2637	2753	1.67e-07	0.000138851	0.998887905	2637_2753
4574	8804	-0.154024625	1189	1622	1.7e-07	0.000138746	0.999039434	1189_1622
4575	8520	0.156046643	1522	1524	1.63e-07	0.000138588	0.999095672	1522_1524
4576	8519	0.15604969	449	450	1.63e-07	0.000138522	0.999095672	449_450
4577	8383	0.156207865	949	952	1.6e-07	0.0001383	0.999020061	949_952
4578	8798	0.154050792	2455	2474	1.69e-07	0.000138169	0.999039434	2455_2474
4580	8676	-0.156006725	535	2346	1.65e-07	0.000137709	0.998887905	535_2346
17380	8957	-0.154085755	169	816	1.7e-07	0.00013695	0.998971813	169_816
4581	8452	-0.156099267	1658	3210	1.6e-07	0.000136935	0.998982362	1658_3210
4582	8779	0.154119934	1178	2554	1.67e-07	0.000136655	0.999039434	1178_2554
4583	8473	0.156307015	695	2423	1.6e-07	0.000136411	0.999134484	695_2423
4584	8489	0.15615033	2073	2134	1.6e-07	0.000136363	0.999095672	2073_2134
4585	8444	-0.156128663	1416	2674	1.59e-07	0.000136294	0.998982362	1416_2674
4586	8414	-0.156346867	817	1764	1.58e-07	0.000136268	0.999079488	817_1764
17369	8946	0.154121455	927	2973	1.69e-07	0.000136164	0.998971813	927_2973
4588	8406	0.156364075	1608	2191	1.58e-07	0.000135901	0.999079488	1608_2191
4589	8439	0.156146936	2036	2571	1.58e-07	0.000135898	0.998982362	2036_2571
4590	8437	-0.156156886	565	2758	1.58e-07	0.000135682	0.998982362	565_2758
4591	8770	0.15416752	3159	3176	1.65e-07	0.000135621	0.999039434	3159_3176
4592	8769	-0.154168098	63	816	1.65e-07	0.000135608	0.999039434	63_816
4593	8350	0.156360816	3382	3384	1.56e-07	0.000134987	0.999020061	3382_3384
4594	8391	0.156419206	182	183	1.56e-07	0.000134729	0.999079488	182_183
4595	8446	0.156306447	386	388	1.57e-07	0.00013447	0.99900337	386_388
17342	8919	0.154246736	1432	2802	1.65e-07	0.00013346	0.999067125	1432_2802
4596	8338	-0.156433706	324	3192	1.54e-07	0.000133432	0.999020061	324_3192
4597	8336	0.15643903	2416	3583	1.54e-07	0.000133318	0.999020061	2416_3583
4598	8642	0.1562135	491	492	1.59e-07	0.000133183	0.998887905	491_492
4599	8409	-0.156284934	1051	3836	1.54e-07	0.00013293	0.998982362	1051_3836
4600	8354	0.156550403	984	1014	1.52e-07	0.000131973	0.999079488	984_1014
17325	8902	0.154322063	399	3413	1.63e-07	0.000131866	0.999067125	399_3413
4601	8425	0.156439371	401	3660	1.53e-07	0.000131646	0.99900337	401_3660
4602	8736	0.154357482	2047	3148	1.6e-07	0.000131554	0.999039434	2047_3148
4603	8401	-0.156350266	324	816	1.53e-07	0.000131543	0.998982362	324_816
4604	8396	0.156360605	2949	2954	1.52e-07	0.000131325	0.998982362	2949_2954
4605	8734	0.154371352	1790	1792	1.59e-07	0.000131261	0.999039434	1790_1792
4606	8422	0.156408275	323	357	1.52e-07	0.000130948	0.999095672	323_357
4607	8405	0.156593719	1540	1809	1.51e-07	0.000130453	0.999134484	1540_1809
4608	8305	-0.156586517	506	1149	1.49e-07	0.000130216	0.999020061	506_1149
4609	8718	0.154436047	329	330	1.57e-07	0.000129901	0.999039434	329_330
4610	8381	0.156429051	301	3708	1.5e-07	0.000129886	0.998982362	301_3708
4611	8403	0.156548623	2227	3041	1.5e-07	0.000129393	0.999129513	2227_3041
4612	8402	0.156548732	997	2853	1.5e-07	0.000129391	0.999129513	997_2853
4613	8387	0.156653269	2496	2498	1.5e-07	0.000129241	0.999134484	2496_2498
4614	8293	0.156649992	483	484	1.48e-07	0.000128899	0.999020061	483_484
4615	8289	0.156665582	1827	1830	1.47e-07	0.000128578	0.999020061	1827_1830
4617	8286	0.156671413	3086	3087	1.47e-07	0.000128457	0.999020061	3086_3087
4618	8596	0.156437715	3229	3244	1.52e-07	0.000128453	0.999000009	3229_3244
4619	8397	0.156541728	2756	3553	1.49e-07	0.000128214	0.999095672	2756_3553
4620	8372	0.15670485	403	987	1.48e-07	0.000128198	0.999134484	403_987
4621	8281	0.156694733	906	1397	1.46e-07	0.000127978	0.999020061	906_1397
4622	8280	0.156695792	3645	3646	1.46e-07	0.000127956	0.999020061	3645_3646
4623	8278	0.156704796	628	1283	1.46e-07	0.000127771	0.999020061	628_1283
4624	8392	0.156566823	1774	1776	1.48e-07	0.000127705	0.999095672	1774_1776
4625	8378	0.156644282	404	987	1.47e-07	0.000127461	0.999129513	404_987
17273	8850	-0.154550088	889	2356	1.56e-07	0.000127132	0.999067125	889_2356
17272	8849	-0.154552666	416	3064	1.56e-07	0.000127079	0.999067125	416_3064
4626	8688	-0.154602503	1219	2768	1.52e-07	0.000126455	0.999119638	1219_2768
4627	8354	-0.1565972	1191	2690	1.46e-07	0.00012641	0.999136393	1191_2690
4628	8379	0.156637561	254	258	1.46e-07	0.000126279	0.999095672	254_258
4629	8376	-0.156673835	1130	1221	1.45e-07	0.000125553	0.999095672	1130_1221
4630	8297	0.156867927	2015	2336	1.44e-07	0.000125488	0.999079488	2015_2336
4631	8342	0.156646787	3241	3249	1.44e-07	0.000125424	0.999136393	3241_3249
4632	8356	0.156750749	1755	3691	1.45e-07	0.000125336	0.999129513	1755_3691
17252	8829	0.154644293	1065	2768	1.53e-07	0.000125216	0.999067125	1065_2768
4634	8254	-0.156839002	1439	3058	1.43e-07	0.000125042	0.999020061	1439_3058
4635	8560	0.156613345	3621	3624	1.48e-07	0.00012495	0.999199481	3621_3624
4636	8342	0.156874173	288	1007	1.44e-07	0.000124823	0.999134484	288_1007
4637	8668	0.154685648	1919	3485	1.5e-07	0.000124784	0.999119638	1919_3485
4638	8666	0.154689603	307	3304	1.5e-07	0.000124705	0.999119638	307_3304
4639	8334	-0.156895753	594	2076	1.43e-07	0.000124398	0.999134484	594_2076
4640	8662	-0.154708161	2397	2609	1.49e-07	0.000124334	0.999119638	2397_2609
4642	8284	0.156942578	1787	1792	1.42e-07	0.000124001	0.999079488	1787_1792
4643	8277	0.156969431	1755	3801	1.41e-07	0.00012347	0.999079488	1755_3801
17234	8811	0.154732664	3216	3218	1.51e-07	0.00012344	0.999067125	3216_3218
4644	8326	0.156856199	3021	3024	1.42e-07	0.00012326	0.999129513	3021_3024
17233	8810	0.154741976	2430	2641	1.51e-07	0.000123254	0.999067125	2430_2641
4645	8351	0.156796908	2516	2652	1.42e-07	0.000123115	0.999116668	2516_2652
4646	8311	0.156770472	849	865	1.41e-07	0.00012303	0.999225044	849_865
4647	8347	0.156812991	28	2498	1.42e-07	0.000122801	0.999116668	28_2498
4648	8636	-0.154799147	3116	3553	1.47e-07	0.000122531	0.999119638	3116_3553
4649	8236	-0.15697484	1155	1620	1.39e-07	0.000122327	0.999020061	1155_1620
4650	8523	0.156758061	1282	1290	1.44e-07	0.000122157	0.999199481	1282_1290
4651	8336	0.156871721	797	801	1.4e-07	0.000121657	0.999116668	797_801
4652	8624	-0.154847545	2798	3733	1.46e-07	0.00012158	0.999119638	2798_3733
4654	8335	-0.15687878	293	2491	1.4e-07	0.00012152	0.999116668	293_2491
4655	8294	0.156855029	2893	2897	1.39e-07	0.000121419	0.999225044	2893_2897
4656	8331	-0.156892008	917	3617	1.39e-07	0.000121263	0.999116668	917_3617
4657	8228	0.157043555	2429	2945	1.37e-07	0.000120973	0.999020061	2429_2945
4658	8291	0.156983854	1440	1491	1.38e-07	0.000120783	0.999129513	1440_1491
4659	8501	0.156835518	360	2760	1.42e-07	0.000120682	0.999199481	360_2760
4660	8285	0.157095373	3078	3100	1.38e-07	0.000120519	0.999134484	3078_3100
4661	8319	0.156944438	1777	2979	1.38e-07	0.000120252	0.999116668	1777_2979
4663	8316	0.156952469	2362	3141	1.38e-07	0.000120098	0.999116668	2362_3141
4664	8269	0.156933853	3827	3829	1.37e-07	0.000119945	0.999269061	3827_3829
4665	8268	-0.156934389	2289	3369	1.37e-07	0.000119935	0.999269061	2289_3369
4667	8276	0.157131181	423	424	1.37e-07	0.000119834	0.999134484	423_424
4668	8209	0.157115572	351	502	1.36e-07	0.000119623	0.999288722	351_502
4669	8234	0.157167845	1514	1515	1.36e-07	0.0001196	0.999079488	1514_1515
4670	8270	0.157162322	610	1261	1.36e-07	0.00011924	0.999134484	610_1261
4671	8229	0.157186682	1557	3007	1.36e-07	0.000119238	0.999079488	1557_3007
4672	8601	0.154968745	568	1825	1.42e-07	0.000119226	0.999119638	568_1825
4673	8305	-0.157000102	144	1809	1.37e-07	0.000119185	0.999116668	144_1809
4674	8299	0.157014707	2655	2759	1.36e-07	0.000118907	0.999116668	2655_2759
4675	8244	0.157025171	383	3650	1.35e-07	0.000118258	0.999269061	383_3650
4676	8260	0.157229115	1339	1585	1.35e-07	0.000117975	0.999134484	1339_1585
4677	8236	0.157045278	282	2359	1.34e-07	0.000117889	0.999269061	282_2359
4678	8175	0.15721303	856	861	1.33e-07	0.000117838	0.999288722	856_861
4679	8294	0.157074893	1436	2804	1.35e-07	0.000117765	0.999116668	1436_2804
4680	8256	0.157154852	1344	1605	1.34e-07	0.000117528	0.999129513	1344_1605
4681	8442	0.157030037	1894	3606	1.37e-07	0.00011704	0.999199481	1894_3606
4683	8206	-0.157316479	1756	3168	1.32e-07	0.000116766	0.999079488	1756_3168
4684	8572	0.1551237	1270	3219	1.38e-07	0.000116269	0.999119638	1270_3219
4685	8432	-0.157086651	1131	2994	1.35e-07	0.000115997	0.999199481	1131_2994
4686	8194	-0.157372952	534	2346	1.31e-07	0.000115704	0.999079488	534_2346
4688	8415	0.157159394	2736	2737	1.33e-07	0.000114666	0.999199481	2736_2737
4689	8190	0.15725335	985	2003	1.29e-07	0.000114124	0.999269061	985_2003
4690	8250	0.157276185	936	942	1.3e-07	0.000114016	0.999168024	936_942
4691	8249	-0.157276218	1788	2517	1.3e-07	0.000114015	0.999168024	1788_2517
4692	8188	0.157260695	843	844	1.29e-07	0.000113993	0.999269061	843_844
4693	8547	0.155246495	876	1926	1.35e-07	0.000113968	0.999119638	876_1926
4694	8545	0.155249846	801	2223	1.35e-07	0.000113906	0.999119638	801_2223
4695	8240	0.157314059	2516	2649	1.29e-07	0.000113326	0.999168024	2516_2649
4696	8167	0.157541583	3041	3212	1.27e-07	0.000112579	0.999079488	3041_3212
4697	8525	0.155334004	1279	1607	1.33e-07	0.000112355	0.999161629	1279_1607
4698	8157	0.157571429	1668	1982	1.26e-07	0.000112033	0.999079488	1668_1982
4699	8199	0.157552591	2832	3692	1.27e-07	0.000112001	0.999134484	2832_3692
4700	8518	0.155370675	3072	3088	1.32e-07	0.000111687	0.999161629	3072_3088
4702	8516	0.155379098	1065	2769	1.32e-07	0.000111535	0.999161629	1065_2769
4703	8153	0.157406499	531	1814	1.25e-07	0.000111412	0.999269061	531_1814
4704	8192	0.157588495	824	825	1.26e-07	0.000111353	0.999134484	824_825
4705	8194	0.157500053	978	979	1.26e-07	0.00011119	0.999208275	978_979
4706	8383	0.157355815	921	1462	1.29e-07	0.000111135	0.999199481	921_1462
4707	8212	0.157450567	1579	1658	1.26e-07	0.000110869	0.999168024	1579_1658
4708	8078	0.157623492	497	2692	1.23e-07	0.000110542	0.999288722	497_2692
4709	8134	-0.15745799	1129	2927	1.24e-07	0.000110512	0.999269061	1129_2927
17067	8644	0.15543389	412	2711	1.32e-07	0.000110262	0.999220284	412_2711
4710	8499	0.155461314	183	1869	1.3e-07	0.000110053	0.999178116	183_1869
4711	8143	0.157683302	2156	2157	1.24e-07	0.000110006	0.999079488	2156_2157
4713	8065	0.15767337	1871	2153	1.22e-07	0.00010968	0.999288722	1871_2153
4714	8172	0.157598566	179	469	1.24e-07	0.000109454	0.999208275	179_469
4715	8196	0.157531423	2687	3031	1.24e-07	0.000109434	0.999168024	2687_3031
4716	8193	0.157540386	3184	3185	1.24e-07	0.000109275	0.999168024	3184_3185
4717	8130	0.157725515	1923	2725	1.23e-07	0.000109249	0.999079488	1923_2725
4718	8484	-0.155507399	757	1601	1.29e-07	0.000109232	0.999178116	757_1601
4719	8190	-0.157545379	506	3262	1.24e-07	0.000109187	0.999168024	506_3262
4720	8126	0.15774162	565	2416	1.22e-07	0.000108962	0.999079488	565_2416
4721	8108	0.157564721	2205	2207	1.22e-07	0.000108664	0.999269061	2205_2207
4723	8353	0.157516925	75	76	1.25e-07	0.000108305	0.999199481	75_76
4724	8181	0.157598173	2802	2904	1.22e-07	0.00010826	0.999168024	2802_2904
4725	8094	0.157622308	258	262	1.21e-07	0.000107677	0.999269061	258_262
4727	8131	0.157782585	794	800	1.19e-07	0.000106276	0.99922602	794_800
4729	8133	0.157899975	2125	2126	1.19e-07	0.000105861	0.999134484	2125_2126
4730	8076	0.157737524	793	2222	1.18e-07	0.000105723	0.999269061	793_2222
17015	8592	0.155695599	3107	3108	1.26e-07	0.000105702	0.999249575	3107_3108
4731	8075	0.157748006	2526	2528	1.18e-07	0.000105547	0.999269061	2526_2528
4732	8443	-0.155721261	2358	2694	1.24e-07	0.000105485	0.999182738	2358_2694
17010	8587	-0.155719102	1812	3538	1.25e-07	0.000105302	0.999249575	1812_3538
4733	8088	0.157968341	1261	3228	1.17e-07	0.000105001	0.999216037	1261_3228
4734	8437	0.155751623	2204	2210	1.23e-07	0.000104962	0.999182738	2204_2210
4735	8435	-0.155758176	490	1827	1.23e-07	0.00010485	0.999182738	490_1827
4736	8000	-0.15796004	1759	3538	1.16e-07	0.000104826	0.999288722	1759_3538
4737	8062	0.15781355	2239	2289	1.16e-07	0.000104449	0.999269061	2239_2289
4738	8061	0.157815025	1583	1698	1.16e-07	0.000104425	0.999269061	1583_1698
4739	8115	0.157899089	1193	1194	1.17e-07	0.000104304	0.99922602	1193_1194
4740	7990	-0.157995283	2040	3262	1.15e-07	0.000104241	0.999288722	2040_3262
4741	8430	0.155799339	67	2546	1.22e-07	0.000104145	0.999260103	67_2546
4742	8141	0.157839955	2969	2970	1.17e-07	0.000104095	0.999168024	2969_2970
4743	8427	-0.155805651	3675	3847	1.22e-07	0.000104039	0.999260103	3675_3847
4744	8426	0.155807351	2755	2756	1.22e-07	0.00010401	0.999260103	2755_2756
4745	8137	-0.157857902	842	1569	1.17e-07	0.000103792	0.99919943	842_1569
4746	8065	0.158059027	1327	1328	1.15e-07	0.000103477	0.999216037	1327_1328
4747	8055	0.157872841	1440	3318	1.15e-07	0.000103465	0.999269061	1440_3318
4748	7981	-0.158045703	933	1131	1.14e-07	0.000103408	0.999288722	933_1131
4750	8063	0.158082509	1309	1310	1.15e-07	0.000103085	0.999216037	1309_1310
4751	7978	0.158070038	3775	3776	1.13e-07	0.000103008	0.999288722	3775_3776
4752	7973	-0.158080259	32	3064	1.13e-07	0.000102841	0.999288722	32_3064
4753	8045	0.157917261	2208	2218	1.14e-07	0.000102732	0.999269061	2208_2218
4755	8122	-0.157927907	1219	1765	1.15e-07	0.00010262	0.99919943	1219_1765
4756	8408	-0.155891025	193	3212	1.2e-07	0.000102618	0.999291262	193_3212
4757	8042	0.157928957	1596	3212	1.14e-07	0.000102539	0.999269061	1596_3212
4758	8030	0.157951562	1529	1533	1.13e-07	0.000102169	0.999269061	1529_1533
4759	8089	0.15803676	3211	3212	1.14e-07	0.000102013	0.99922602	3211_3212
4760	8050	-0.158148179	1465	1638	1.13e-07	0.000101995	0.999216037	1465_1638
4762	8019	0.157992489	2212	2219	1.13e-07	0.0001015	0.999269061	2212_2219
16952	8529	-0.15594868	2757	3727	1.2e-07	0.000101458	0.999249575	2757_3727
4763	8038	0.158197022	925	2691	1.12e-07	0.000101191	0.999216037	925_2691
4764	8253	0.157946956	2891	2894	1.15e-07	0.000101054	0.999235537	2891_2894
4766	8009	0.158038515	301	974	1.12e-07	0.000100752	0.999269061	301_974
4767	8249	0.157968161	286	2238	1.15e-07	0.000100708	0.999235537	286_2238
4769	8246	0.157977023	65	753	1.15e-07	0.000100564	0.999235537	65_753
4770	8007	0.158054202	1286	1554	1.11e-07	0.000100498	0.999269061	1286_1554
4771	8243	0.15798879	1140	1143	1.14e-07	0.000100373	0.999235537	1140_1143
4774	8092	0.158074743	342	379	1.12e-07	0.000100197	0.99919943	342_379
4775	8365	-0.156066335	833	1923	1.16e-07	9.98e-05	0.999329177	833_1923
16930	8507	0.156052161	1869	1870	1.18e-07	9.98e-05	0.999249575	1869_1870
4776	8363	0.156073605	2194	2505	1.16e-07	9.97e-05	0.999329177	2194_2505
4777	8359	-0.156092402	2191	3196	1.15e-07	9.94e-05	0.999329177	2191_3196
4779	7934	0.158315141	597	1455	1.08e-07	9.9e-05	0.999288722	597_1455
4780	8048	0.158225962	222	2396	1.1e-07	9.89e-05	0.999276566	222_2396
4781	8224	0.15809495	3482	3485	1.12e-07	9.87e-05	0.999235537	3482_3485
4782	8047	0.158354074	1585	1587	1.09e-07	9.83e-05	0.999258191	1585_1587
4783	8038	0.158387726	791	2922	1.09e-07	9.78e-05	0.999258191	791_2922
16910	8487	-0.156178073	296	1352	1.15e-07	9.77e-05	0.999249575	296_1352
16905	8482	0.156200918	1338	1584	1.15e-07	9.74e-05	0.999249575	1338_1584
4784	8031	0.158442769	1969	2939	1.07e-07	9.69e-05	0.999258191	1969_2939
4785	7967	0.158300959	2585	2601	1.06e-07	9.66e-05	0.999320925	2585_2601
4786	7892	0.158469901	259	261	1.05e-07	9.66e-05	0.999299271	259_261
4789	7983	0.158505429	1505	3728	1.06e-07	9.62e-05	0.999294311	1505_3728
4788	7982	-0.158510176	174	821	1.06e-07	9.62e-05	0.999294311	174_821
4790	8313	-0.156300409	3206	3212	1.11e-07	9.61e-05	0.999329177	3206_3212
4791	7957	0.158337273	1575	1578	1.05e-07	9.6e-05	0.999320925	1575_1578
4794	7954	-0.158341594	815	2191	1.05e-07	9.59e-05	0.999320925	815_2191
4796	7886	0.158525073	2793	2991	1.04e-07	9.58e-05	0.999299271	2793_2991
4797	8189	0.158276914	3223	3224	1.08e-07	9.58e-05	0.999235537	3223_3224
4795	8041	0.158352554	1496	1498	1.06e-07	9.58e-05	0.9992454	1496_1498
4798	8304	0.156335604	804	2004	1.1e-07	9.55e-05	0.999329177	804_2004
4799	8302	-0.156347082	1417	2674	1.1e-07	9.54e-05	0.999329177	1417_2674
16868	8445	0.156338223	30	2372	1.12e-07	9.52e-05	0.9992955	30_2372
4800	8000	0.158580136	1008	2109	1.05e-07	9.48e-05	0.999315201	1008_2109
4801	7928	0.158432216	2063	3812	1.04e-07	9.46e-05	0.999320925	2063_3812
4802	7989	0.158516182	856	860	1.04e-07	9.44e-05	0.999276566	856_860
4803	7956	-0.158646248	473	1923	1.03e-07	9.41e-05	0.999294311	473_1923
16849	8426	0.156414367	1775	1778	1.1e-07	9.4e-05	0.9992955	1775_1778
4804	7979	0.158654673	1235	3156	1.03e-07	9.37e-05	0.999315201	1235_3156
4805	7978	-0.158660494	560	1913	1.03e-07	9.36e-05	0.999315201	560_1913
4806	7914	0.158511724	2638	2639	1.02e-07	9.34e-05	0.999320925	2638_2639
4807	7848	0.158693748	1103	1104	1.01e-07	9.32e-05	0.999384685	1103_1104
4808	7964	-0.158719785	1023	2837	1.02e-07	9.27e-05	0.999315201	1023_2837
4809	7967	0.158630103	175	1754	1.02e-07	9.27e-05	0.999276566	175_1754
4810	7939	-0.158760575	695	2770	1.01e-07	9.24e-05	0.999294311	695_2770
4811	7997	0.158582821	1798	1801	1.02e-07	9.22e-05	0.9992454	1798_1801
4812	7830	0.158787896	3165	3172	9.93e-08	9.18e-05	0.999384685	3165_3172
4813	7827	0.158812696	2621	3269	9.88e-08	9.15e-05	0.999384685	2621_3269
16818	8395	-0.156582368	335	1808	1.07e-07	9.15e-05	0.9992955	335_1808
4814	7939	0.158758185	1235	2505	9.95e-08	9.08e-05	0.999276566	1235_2505
4815	7914	-0.158862099	65	3228	9.93e-08	9.08e-05	0.999326933	65_3228
4816	7885	0.158704423	257	262	9.85e-08	9.05e-05	0.999425292	257_262
4817	7875	-0.158733633	807	3070	9.8e-08	9.01e-05	0.999425292	807_3070
4818	7966	0.158728444	535	1947	9.91e-08	9e-05	0.9992454	535_1947
4819	7926	0.158819374	1502	3585	9.84e-08	8.98e-05	0.999276566	1502_3585
4820	7963	0.158741216	2732	2734	9.88e-08	8.98e-05	0.9992454	2732_2734
16801	8378	0.156702453	796	1582	1.04e-07	8.97e-05	0.9992955	796_1582
4821	8112	-0.158679877	1417	2929	1.01e-07	8.97e-05	0.999441834	1417_2929
4822	7916	0.15893766	1770	1773	9.79e-08	8.95e-05	0.999315201	1770_1773
16796	8373	0.156723024	1698	3717	1.04e-07	8.94e-05	0.9992955	1698_3717
4823	7860	0.158791357	954	1894	9.69e-08	8.93e-05	0.999425292	954_1894
4824	7913	-0.158962084	2547	3097	9.75e-08	8.91e-05	0.999315201	2547_3097
4825	7907	0.158981409	2012	2385	9.71e-08	8.89e-05	0.999315201	2012_2385
4826	8092	0.158758565	1784	1785	9.91e-08	8.86e-05	0.999441834	1784_1785
4828	7882	0.159028507	3275	3794	9.62e-08	8.84e-05	0.999326933	3275_3794
4827	7775	0.159025902	526	528	9.49e-08	8.84e-05	0.999384685	526_528
4829	7900	-0.158951479	1148	1463	9.6e-08	8.79e-05	0.999276566	1148_1463
4830	7836	0.158908865	1433	2804	9.48e-08	8.76e-05	0.999425292	1433_2804
4831	8188	0.156873271	2979	2981	9.95e-08	8.75e-05	0.999329177	2979_2981
4832	7866	0.159102215	584	586	9.49e-08	8.74e-05	0.999326933	584_586
4833	7865	-0.159103715	2837	3727	9.49e-08	8.73e-05	0.999326933	2837_3727
4834	7860	0.159122707	2381	2383	9.45e-08	8.71e-05	0.999326933	2381_2383
4835	7760	-0.159125222	818	1754	9.32e-08	8.7e-05	0.999384685	818_1754
4836	7822	0.158965496	845	865	9.38e-08	8.68e-05	0.999425292	845_865
4837	8060	0.158890787	497	2973	9.66e-08	8.68e-05	0.999441834	497_2973
4838	7819	0.158975849	1284	1286	9.36e-08	8.67e-05	0.999425292	1284_1286
16756	8333	0.156912472	1136	1138	1e-07	8.66e-05	0.9992955	1136_1138
4840	7848	-0.159191203	51	2357	9.33e-08	8.61e-05	0.999326933	51_2357
4841	7742	0.159197416	1413	1414	9.19e-08	8.6e-05	0.999384685	1413_1414
4842	7809	0.159040403	2066	2068	9.25e-08	8.58e-05	0.999425292	2066_2068
4843	7808	0.159040728	3779	3780	9.25e-08	8.58e-05	0.999425292	3779_3780
4844	7804	0.159057372	839	865	9.22e-08	8.56e-05	0.999425292	839_865
4846	7912	0.159057275	423	425	9.32e-08	8.53e-05	0.999440845	423_425
4847	7910	0.159061999	2788	2997	9.31e-08	8.52e-05	0.999440845	2788_2997
16731	8308	0.157015209	47	2753	9.83e-08	8.52e-05	0.9992955	47_2753
4849	7789	0.159132905	1257	2389	9.09e-08	8.45e-05	0.999425292	1257_2389
4850	7830	0.159313688	1787	1793	9.12e-08	8.44e-05	0.999326933	1787_1793
4851	7720	-0.159327852	2559	3510	8.97e-08	8.42e-05	0.999384685	2559_3510
4852	7886	-0.159153063	2240	3486	9.15e-08	8.4e-05	0.999440845	2240_3486
4853	7780	0.159175365	3322	3717	9.02e-08	8.4e-05	0.999425292	3322_3717
4854	7853	0.159232982	281	3729	9.11e-08	8.39e-05	0.999276566	281_3729
4855	7883	0.159173074	850	852	9.12e-08	8.37e-05	0.999440845	850_852
4856	7709	0.159371506	508	1673	8.9e-08	8.36e-05	0.999384685	508_1673
4857	8135	0.157162465	3198	3211	9.42e-08	8.34e-05	0.999332294	3198_3211
4859	7814	-0.159407558	1419	2929	8.96e-08	8.31e-05	0.999371501	1419_2929
4860	7762	0.159261083	1596	3360	8.87e-08	8.28e-05	0.999425292	1596_3360
4862	7984	0.159200922	1519	2968	9.12e-08	8.26e-05	0.999441834	1519_2968
4864	7846	0.159335723	200	2681	8.84e-08	8.16e-05	0.999440845	200_2681
4865	7965	0.159283336	422	424	8.98e-08	8.15e-05	0.999441834	422_424
4866	7742	-0.159357538	2648	3293	8.71e-08	8.15e-05	0.999425292	2648_3293
4867	8109	0.157303674	2408	2409	9.17e-08	8.15e-05	0.999332294	2408_2409
4868	7827	0.159417137	2207	2212	8.8e-08	8.14e-05	0.999276566	2207_2212
4869	7825	0.1595203	832	841	8.78e-08	8.13e-05	0.99937553	832_841
4870	7818	0.159534563	1023	1248	8.76e-08	8.11e-05	0.999378447	1023_1248
4871	7834	0.159415352	62	736	8.71e-08	8.06e-05	0.999440845	62_736
4872	7653	0.159621974	831	1955	8.49e-08	8.03e-05	0.999384685	831_1955
4873	7813	-0.15951995	1824	1850	8.63e-08	8e-05	0.999329025	1824_1850
16665	8242	0.157407216	2231	3675	9.12e-08	7.98e-05	0.999421758	2231_3675
16661	8238	0.157412745	879	991	9.11e-08	7.97e-05	0.999421758	879_991
16657	8234	-0.157418387	1053	3293	9.1e-08	7.97e-05	0.999421758	1053_3293
16658	8235	0.157416043	3130	3132	9.11e-08	7.97e-05	0.999421758	3130_3132
4875	8076	0.157449616	3654	3656	8.92e-08	7.95e-05	0.999354925	3654_3656
4877	7701	-0.159534454	2851	2884	8.43e-08	7.92e-05	0.999425292	2851_2884
4879	7791	-0.159691928	196	1789	8.5e-08	7.91e-05	0.999378447	196_1789
4881	8063	0.157500969	3619	3676	8.83e-08	7.89e-05	0.999354925	3619_3676
16642	8219	0.15748797	3216	3217	8.98e-08	7.87e-05	0.999421758	3216_3217
4882	7783	0.15972033	410	497	8.46e-08	7.87e-05	0.999378447	410_497
4884	7622	-0.15977886	579	2546	8.24e-08	7.82e-05	0.999384685	579_2546
4883	7771	0.159758805	2326	3640	8.4e-08	7.82e-05	0.999378447	2326_3640
4885	7779	0.159665959	405	2567	8.39e-08	7.81e-05	0.999329025	405_2567
4886	7735	0.159808292	283	1920	8.31e-08	7.79e-05	0.999466061	283_1920
4888	7681	-0.159665876	818	1753	8.22e-08	7.76e-05	0.999425292	818_1753
4887	8047	0.157593016	2894	2896	8.68e-08	7.76e-05	0.999354925	2894_2896
4889	7772	0.159722695	733	1004	8.3e-08	7.74e-05	0.999329025	733_1004
4890	7763	0.159835497	856	863	8.28e-08	7.72e-05	0.999378447	856_863
4891	7753	0.15987002	814	820	8.22e-08	7.68e-05	0.999378447	814_820
4892	7714	0.159914955	2323	3505	8.15e-08	7.65e-05	0.999466061	2323_3505
16604	8181	0.15768187	565	1235	8.66e-08	7.63e-05	0.999421758	565_1235
4894	8030	0.15772457	898	2088	8.46e-08	7.6e-05	0.999354925	898_2088
4895	8029	0.157724698	1361	3528	8.46e-08	7.6e-05	0.999354925	1361_3528
4896	7870	0.159733828	1877	1978	8.25e-08	7.58e-05	0.999441834	1877_1978
4897	7748	0.159794971	2132	2207	8.11e-08	7.58e-05	0.999453239	2132_2207
4898	8024	-0.157747524	1911	2017	8.43e-08	7.57e-05	0.999354925	1911_2017
4899	7694	0.160004425	639	2229	8.01e-08	7.54e-05	0.999466061	639_2229
4900	7580	0.160001536	592	593	7.9e-08	7.54e-05	0.999384685	592_593
4901	7638	0.159858656	984	986	7.93e-08	7.52e-05	0.999448801	984_986
16590	8167	0.157764545	92	2693	8.52e-08	7.52e-05	0.999421758	92_2693
16583	8160	0.157784103	3072	3085	8.49e-08	7.5e-05	0.999500483	3072_3085
4902	8012	0.157824148	691	3030	8.3e-08	7.47e-05	0.999354925	691_3030
4903	7573	0.160056319	1598	1601	7.82e-08	7.47e-05	0.999384685	1598_1601
4905	7732	0.159893546	1369	1996	7.96e-08	7.46e-05	0.999453239	1369_1996
4904	7728	0.16004215	1556	1557	7.96e-08	7.46e-05	0.999475635	1556_1557
4906	7731	0.159899883	251	260	7.95e-08	7.45e-05	0.999453239	251_260
4907	7742	-0.15994806	848	1596	7.96e-08	7.45e-05	0.999329025	848_1596
4908	7741	0.159959657	1782	1791	7.94e-08	7.44e-05	0.999329025	1782_1791
16563	8140	0.157851141	1127	1270	8.38e-08	7.42e-05	0.999500483	1127_1270
4909	7667	0.160109626	97	499	7.85e-08	7.42e-05	0.999466061	97_499
4910	7839	-0.159885045	857	1148	8.02e-08	7.4e-05	0.999441834	857_1148
4912	7710	0.160105114	169	2502	7.87e-08	7.39e-05	0.999475635	169_2502
4914	7557	-0.160136408	1914	2986	7.7e-08	7.37e-05	0.999384685	1914_2986
4913	7657	0.160150384	3033	3035	7.79e-08	7.37e-05	0.999466061	3033_3035
4915	7708	0.16012738	845	855	7.83e-08	7.36e-05	0.999475635	845_855
4917	7554	0.160164193	3176	3180	7.66e-08	7.34e-05	0.999384685	3176_3180
4916	7991	-0.157926423	72	3626	8.14e-08	7.34e-05	0.999354925	72_3626
4918	7705	-0.160154275	2227	3211	7.79e-08	7.33e-05	0.999475635	2227_3211
4919	7708	-0.160006821	698	1765	7.79e-08	7.32e-05	0.999453239	698_1765
4920	7704	0.160017192	1176	3776	7.78e-08	7.31e-05	0.999453239	1176_3776
4921	7607	0.160030081	1824	1870	7.68e-08	7.31e-05	0.999455964	1824_1870
4922	7648	-0.160196546	175	820	7.73e-08	7.31e-05	0.999466061	175_820
16535	8112	-0.157957252	2851	3288	8.22e-08	7.29e-05	0.999500483	2851_3288
16536	8113	0.157956789	2543	3274	8.22e-08	7.29e-05	0.999500483	2543_3274
4923	7548	0.160235773	178	2193	7.56e-08	7.25e-05	0.999384685	178_2193
4925	7687	0.160230182	2935	2937	7.68e-08	7.24e-05	0.999475635	2935_2937
4924	7547	0.160250359	1266	3092	7.54e-08	7.24e-05	0.999384685	1266_3092
4926	7696	0.160080564	1828	1831	7.68e-08	7.23e-05	0.999453239	1828_1831
16517	8094	0.158020603	2133	2135	8.12e-08	7.22e-05	0.999500483	2133_2135
4928	7694	0.160101714	1409	1821	7.65e-08	7.21e-05	0.999453239	1409_1821
4927	7544	-0.160271236	984	3369	7.51e-08	7.21e-05	0.999384685	984_3369
4929	7584	-0.160140636	820	1428	7.52e-08	7.18e-05	0.999455964	820_1428
4931	7538	0.160307838	2898	2901	7.46e-08	7.17e-05	0.999384685	2898_2901
4930	7636	0.160312768	439	440	7.56e-08	7.17e-05	0.999472784	439_440
16507	8084	0.158068626	3161	3167	8.04e-08	7.16e-05	0.999500483	3161_3167
4933	7692	0.160187818	637	2229	7.61e-08	7.16e-05	0.999474358	637_2229
4932	7971	0.158071947	852	856	7.92e-08	7.16e-05	0.99936759	852_856
4934	7577	0.160161411	3008	3656	7.49e-08	7.15e-05	0.999455964	3008_3656
4936	7679	0.160175857	762	1812	7.55e-08	7.12e-05	0.999463293	762_1812
4935	7575	0.160189001	932	3284	7.45e-08	7.12e-05	0.999455964	932_3284
4938	7571	0.16021784	845	860	7.41e-08	7.09e-05	0.999455964	845_860
4939	7667	0.160251142	2133	2136	7.44e-08	7.03e-05	0.999463293	2133_2136
4940	7561	-0.160265986	2238	2959	7.34e-08	7.03e-05	0.999455964	2238_2959
4941	7519	0.160434228	3081	3157	7.28e-08	7.02e-05	0.999384685	3081_3157
4942	7766	0.160213488	2360	2621	7.54e-08	7.01e-05	0.999441834	2360_2621
4943	7658	0.160345931	2052	2199	7.38e-08	6.98e-05	0.999474358	2052_2199
16472	8049	-0.158241382	396	3838	7.78e-08	6.96e-05	0.999500483	396_3838
4944	7652	0.160313366	576	577	7.35e-08	6.96e-05	0.999475485	576_577
4945	7511	0.160494979	1804	1807	7.2e-08	6.95e-05	0.999384685	1804_1807
16468	8045	-0.158261748	883	3699	7.75e-08	6.94e-05	0.999500483	883_3699
4946	7753	-0.160285566	175	821	7.43e-08	6.93e-05	0.999441834	175_821
4948	7927	-0.158289701	1793	3186	7.6e-08	6.9e-05	0.99936759	1793_3186
4952	7623	0.160562248	1693	1694	7.22e-08	6.86e-05	0.999527809	1693_1694
4951	7527	0.160417401	2200	2212	7.13e-08	6.86e-05	0.999499857	2200_2212
4953	7633	0.16046552	1099	1101	7.22e-08	6.84e-05	0.999474358	1099_1101
4954	7570	-0.160612415	633	1634	7.14e-08	6.83e-05	0.999472784	633_1634
4955	7630	0.160437095	1521	1524	7.18e-08	6.82e-05	0.999475485	1521_1524
4956	7611	-0.160603229	247	1808	7.16e-08	6.81e-05	0.999527809	247_1808
4957	7607	-0.16063482	3211	3263	7.12e-08	6.78e-05	0.999527809	3211_3263
4958	7603	-0.160646619	1235	2198	7.1e-08	6.77e-05	0.999527809	1235_2198
4959	7602	-0.160653685	83	1404	7.09e-08	6.76e-05	0.999527809	83_1404
16432	8009	-0.158417148	3000	3440	7.53e-08	6.76e-05	0.999500483	3000_3440
4960	7592	-0.160699529	1793	3168	7.03e-08	6.71e-05	0.999527809	1793_3168
4961	7503	0.160570481	3158	3192	6.93e-08	6.69e-05	0.999499857	3158_3192
4962	7468	0.160737281	1126	2548	6.88e-08	6.67e-05	0.999502356	1126_2548
4963	7593	0.160588369	935	941	6.98e-08	6.65e-05	0.999475485	935_941
4964	7566	0.160801959	311	3577	6.9e-08	6.6e-05	0.999527809	311_3577
4965	7484	0.160680643	1559	3847	6.79e-08	6.57e-05	0.999499857	1559_3847
4966	7593	-0.160723151	1147	1948	6.88e-08	6.56e-05	0.999474358	1147_1948
4967	7587	0.160766935	2142	2217	6.82e-08	6.51e-05	0.999474358	2142_2217
4968	7707	0.160658201	2766	2767	6.93e-08	6.51e-05	0.999441834	2766_2767
4969	7565	-0.160753433	1129	1220	6.77e-08	6.47e-05	0.999475485	1129_1220
4970	7701	0.160698896	3033	3036	6.88e-08	6.47e-05	0.999441834	3033_3036
4971	7545	0.160935508	525	527	6.72e-08	6.46e-05	0.999527809	525_527
4972	7695	0.160748406	161	1109	6.81e-08	6.41e-05	0.999441834	161_1109
4975	7420	0.160993199	18	874	6.55e-08	6.4e-05	0.999502356	18_874
4974	7569	-0.160873952	816	3232	6.68e-08	6.4e-05	0.999540998	816_3232
4973	7446	0.16084352	491	493	6.58e-08	6.4e-05	0.999499857	491_493
16367	7944	0.158769955	3080	3081	7.04e-08	6.38e-05	0.999500483	3080_3081
4976	7563	0.160900727	240	242	6.65e-08	6.37e-05	0.999540998	240_242
4977	7558	-0.1609203	222	1314	6.62e-08	6.35e-05	0.999540998	222_1314
4979	7678	-0.160848261	2674	3440	6.68e-08	6.31e-05	0.999468891	2674_3440
4978	7553	0.160960342	841	2393	6.57e-08	6.31e-05	0.999540998	841_2393
4980	7513	0.161091189	231	563	6.53e-08	6.3e-05	0.999568631	231_563
4981	7673	-0.160879132	1079	2567	6.64e-08	6.27e-05	0.999468891	1079_2567
4983	7536	-0.161012689	51	1147	6.51e-08	6.25e-05	0.999546576	51_1147
4984	7473	0.16120057	2206	2218	6.39e-08	6.2e-05	0.999543226	2206_2218
4985	7658	0.160956299	508	2669	6.55e-08	6.19e-05	0.999468891	508_2669
4986	7466	-0.161230844	634	1634	6.35e-08	6.17e-05	0.999543226	634_1634
4987	7460	0.161259148	401	3700	6.32e-08	6.14e-05	0.999543226	401_3700
4988	7459	0.161262267	2895	2900	6.31e-08	6.13e-05	0.999543226	2895_2900
4989	7378	0.161252134	2485	3683	6.24e-08	6.13e-05	0.999502356	2485_3683
4990	7514	-0.161147502	3211	3266	6.34e-08	6.12e-05	0.999546576	3211_3266
4991	7466	0.161292937	2596	2600	6.28e-08	6.09e-05	0.999568631	2596_2600
16315	7892	0.159066934	3041	3042	6.65e-08	6.07e-05	0.999500483	3041_3042
4992	7636	0.161090764	3106	3113	6.38e-08	6.05e-05	0.999468891	3106_3113
4993	7360	0.161348973	1003	2395	6.12e-08	6.03e-05	0.999540236	1003_2395
4994	7357	0.161364642	857	864	6.11e-08	6.01e-05	0.999540236	857_864
4996	7351	0.161375733	335	1608	6.09e-08	6e-05	0.999540236	335_1608
4995	7447	0.161390875	140	3577	6.17e-08	6e-05	0.999568631	140_3577
4998	7488	-0.161222101	2491	3506	6.19e-08	5.99e-05	0.999475485	2491_3506
4997	7429	0.161408476	1422	1423	6.14e-08	5.99e-05	0.999543226	1422_1423
5000	7487	0.161300034	3191	3195	6.16e-08	5.97e-05	0.999568128	3191_3195
4999	7425	-0.161426551	1416	1958	6.12e-08	5.97e-05	0.999543226	1416_1958
5001	7435	0.161471238	3196	3198	6.07e-08	5.92e-05	0.999568631	3196_3198
5002	7471	0.161358237	1433	3063	6.09e-08	5.91e-05	0.999591287	1433_3063
5004	7456	0.161389146	2583	2586	6.06e-08	5.88e-05	0.999591287	2583_2586
5005	7428	-0.161507114	490	3165	6.03e-08	5.88e-05	0.999568631	490_3165
5006	7465	0.161369552	559	2568	6.02e-08	5.84e-05	0.99959388	559_2568
5007	7355	0.161390169	1151	1155	5.93e-08	5.84e-05	0.999531665	1151_1155
5009	7444	0.161452294	1820	3083	5.99e-08	5.82e-05	0.999591287	1820_3083
5008	7445	0.161450278	257	261	5.99e-08	5.82e-05	0.999591287	257_261
5010	7319	0.161571357	3621	3625	5.87e-08	5.81e-05	0.999540236	3621_3625
5011	7448	-0.161413965	1600	3342	5.97e-08	5.8e-05	0.99959388	1600_3342
5012	7403	-0.161625965	526	1756	5.9e-08	5.77e-05	0.999568631	526_1756
5013	7303	0.161661565	2431	2811	5.77e-08	5.72e-05	0.999540236	2431_2811
5014	7420	0.161553841	508	2819	5.87e-08	5.72e-05	0.999591287	508_2819
5015	7301	-0.16167187	211	639	5.76e-08	5.71e-05	0.999540236	211_639
5016	7571	-0.161462174	196	3187	5.95e-08	5.69e-05	0.999506414	196_3187
5018	7319	0.161557589	1401	2417	5.74e-08	5.68e-05	0.999531665	1401_2417
5019	7413	-0.161562857	833	1885	5.8e-08	5.66e-05	0.99959388	833_1885
5020	7369	0.161763837	1991	1992	5.74e-08	5.64e-05	0.999543226	1991_1992
5021	7306	0.161610647	3161	3171	5.69e-08	5.63e-05	0.999531665	3161_3171
5022	7360	0.16182105	3171	3196	5.68e-08	5.59e-05	0.999543226	3171_3196
5024	7282	0.16179971	819	822	5.62e-08	5.59e-05	0.999540236	819_822
5023	7301	0.161653126	2339	3156	5.64e-08	5.59e-05	0.999531665	2339_3156
5025	7397	-0.16170445	1975	3384	5.71e-08	5.58e-05	0.999591287	1975_3384
5029	7395	-0.161677353	2105	3477	5.68e-08	5.55e-05	0.99959388	2105_3477
5028	7546	0.161612439	281	1237	5.78e-08	5.55e-05	0.999506414	281_1237
5031	7377	0.16178599	3085	3100	5.62e-08	5.51e-05	0.999591287	3085_3100
5032	7383	-0.161744235	2797	3733	5.6e-08	5.49e-05	0.99959388	2797_3733
5034	7540	-0.161679837	1982	3627	5.71e-08	5.48e-05	0.999506414	1982_3627
5033	7350	0.161936005	1824	2349	5.56e-08	5.48e-05	0.999568631	1824_2349
5036	7701	0.159667045	1797	1805	5.83e-08	5.46e-05	0.999534856	1797_1805
5035	7371	0.161838991	359	2759	5.56e-08	5.46e-05	0.999591287	359_2759
5037	7535	-0.161713179	2191	3182	5.67e-08	5.45e-05	0.999506414	2191_3182
5038	7253	0.161969232	324	2983	5.44e-08	5.44e-05	0.99955986	324_2983
16188	7765	0.159720658	499	3716	5.86e-08	5.44e-05	0.999570153	499_3716
5039	7328	0.162006603	3775	3777	5.48e-08	5.42e-05	0.999543226	3775_3777
5040	7354	-0.161906672	984	3368	5.49e-08	5.4e-05	0.999591287	984_3368
5041	7245	0.162004655	3172	3176	5.41e-08	5.4e-05	0.99955986	3172_3176
5042	7240	0.162047909	1023	2238	5.36e-08	5.37e-05	0.99955986	1023_2238
5043	7319	-0.162063482	1248	2959	5.42e-08	5.37e-05	0.999543226	1248_2959
16171	7748	-0.159819314	2429	3545	5.75e-08	5.35e-05	0.999570153	2429_3545
16158	7735	0.159877081	420	423	5.69e-08	5.3e-05	0.999570153	420_423
5045	7315	0.162141514	1732	3394	5.35e-08	5.3e-05	0.999568631	1732_3394
5044	7228	0.162126887	3023	3024	5.28e-08	5.3e-05	0.999592641	3023_3024
16153	7730	0.159900968	595	597	5.66e-08	5.28e-05	0.999570153	595_597
5047	7496	0.161906031	2239	2718	5.47e-08	5.28e-05	0.999578153	2239_2718
5046	7314	0.162153063	32	1489	5.33e-08	5.28e-05	0.999568631	32_1489
5048	7222	-0.162161399	2758	3538	5.25e-08	5.27e-05	0.999592641	2758_3538
5049	7331	-0.162061402	2239	2358	5.33e-08	5.26e-05	0.999591287	2239_2358
5050	7328	0.162068626	1809	1954	5.32e-08	5.26e-05	0.999591287	1809_1954
5051	7327	0.162072982	939	942	5.32e-08	5.25e-05	0.999591287	939_942
5052	7335	0.162030947	1932	3373	5.31e-08	5.24e-05	0.99959388	1932_3373
5055	7658	0.159949554	324	2505	5.53e-08	5.2e-05	0.99958974	324_2505
5054	7478	-0.161996505	558	1079	5.37e-08	5.2e-05	0.999578153	558_1079
5056	7294	0.16226878	3637	3639	5.22e-08	5.18e-05	0.999577595	3637_3639
5057	7304	0.162183852	3152	3156	5.21e-08	5.16e-05	0.999591287	3152_3156
5058	7299	0.162204145	3233	3240	5.19e-08	5.14e-05	0.999591287	3233_3240
5059	7279	0.162336194	1343	2529	5.15e-08	5.13e-05	0.999577595	1343_2529
5060	7315	-0.162150371	933	2442	5.19e-08	5.13e-05	0.99959388	933_2442
5061	7275	0.162338168	812	3750	5.15e-08	5.13e-05	0.99957008	812_3750
5062	7271	0.162348466	1647	3587	5.13e-08	5.12e-05	0.99957008	1647_3587
5063	7223	0.162178433	881	2637	5.1e-08	5.11e-05	0.999531665	881_2637
5064	7627	-0.160061179	71	579	5.41e-08	5.11e-05	0.999647008	71_579
5066	7269	0.162383519	2197	3160	5.1e-08	5.09e-05	0.999576929	2197_3160
5069	7453	0.16213707	2960	3750	5.23e-08	5.08e-05	0.999578153	2960_3750
5070	7286	0.162284712	3102	3154	5.11e-08	5.07e-05	0.999591287	3102_3154
5072	7269	0.162406893	677	678	5.08e-08	5.06e-05	0.999577595	677_678
5071	7282	0.162303859	837	1539	5.09e-08	5.06e-05	0.999591287	837_1539
5074	7257	0.162428732	253	260	5.06e-08	5.05e-05	0.999593123	253_260
5073	7171	-0.162416125	2807	3507	5e-08	5.05e-05	0.999611988	2807_3507
5075	7294	-0.162275225	2430	3545	5.06e-08	5.03e-05	0.99959388	2430_3545
5076	7279	0.162328072	397	2686	5.07e-08	5.03e-05	0.999591287	397_2686
5077	7273	0.16235237	1573	1576	5.04e-08	5.01e-05	0.999591287	1573_1576
5078	7607	0.16018522	1463	1467	5.28e-08	5e-05	0.999647008	1463_1467
5082	7247	-0.162531741	396	3836	4.96e-08	4.96e-05	0.999577595	396_3836
5081	7150	0.162521284	1208	2718	4.9e-08	4.96e-05	0.999611988	1208_2718
5083	7151	0.162520396	357	661	4.9e-08	4.96e-05	0.999611988	357_661
5084	7592	0.16024502	2529	3611	5.22e-08	4.95e-05	0.999647008	2529_3611
5085	7426	0.16230422	2891	2897	5.07e-08	4.94e-05	0.999578153	2891_2897
5086	7235	0.162582858	257	260	4.91e-08	4.92e-05	0.999593123	257_260
5087	7234	0.162588091	29	2371	4.9e-08	4.91e-05	0.999593123	29_2371
5088	7581	-0.160319264	1037	1750	5.14e-08	4.89e-05	0.999647008	1037_1750
5089	7182	0.162489892	2314	2871	4.81e-08	4.85e-05	0.999592153	2314_2871
5090	7251	0.162544743	1434	2802	4.86e-08	4.85e-05	0.999591287	1434_2802
5091	7210	0.162687616	2595	2598	4.81e-08	4.83e-05	0.999619263	2595_2598
5093	7241	0.162581324	1346	1605	4.83e-08	4.82e-05	0.999591287	1346_1605
5094	7247	0.162543533	230	456	4.81e-08	4.81e-05	0.999622247	230_456
5096	7219	0.16272273	925	927	4.78e-08	4.8e-05	0.999577595	925_927
5095	7174	0.162549799	1776	1777	4.75e-08	4.8e-05	0.999592153	1776_1777
5097	7216	0.162746671	2587	2601	4.76e-08	4.78e-05	0.999577595	2587_2601
5098	7165	0.162581593	2587	2590	4.72e-08	4.77e-05	0.999592153	2587_2590
5099	7388	0.162502431	1196	1197	4.88e-08	4.77e-05	0.999578153	1196_1197
5100	7164	0.162587434	2087	3836	4.72e-08	4.77e-05	0.999592153	2087_3836
5103	7160	0.162604949	2205	2208	4.7e-08	4.75e-05	0.999592153	2205_2208
5102	7194	0.162798268	337	338	4.71e-08	4.75e-05	0.999619263	337_338
5104	7230	0.162668969	947	951	4.75e-08	4.75e-05	0.999591287	947_951
5105	7207	0.162794387	2379	3461	4.72e-08	4.74e-05	0.999644077	2379_3461
5106	7385	0.162557229	252	255	4.83e-08	4.73e-05	0.999578153	252_255
5107	7531	0.160530128	1401	2474	4.94e-08	4.72e-05	0.999647008	1401_2474
5109	7223	0.162679126	1207	1850	4.69e-08	4.7e-05	0.999622247	1207_1850
5108	7183	0.162860722	255	260	4.66e-08	4.7e-05	0.999619263	255_260
5110	7519	0.160575433	1931	1932	4.9e-08	4.69e-05	0.999647008	1931_1932
5111	7220	-0.162708505	175	1683	4.66e-08	4.68e-05	0.999622247	175_1683
5113	7095	0.162883855	95	1569	4.57e-08	4.67e-05	0.999612523	95_1569
5112	7219	0.162712934	612	1926	4.66e-08	4.67e-05	0.999622247	612_1926
5116	7506	0.160630058	2739	2740	4.84e-08	4.64e-05	0.999647008	2739_2740
5115	7211	0.162805997	3097	3102	4.62e-08	4.64e-05	0.999591287	3097_3102
5114	7175	0.162927027	1697	3749	4.6e-08	4.64e-05	0.999619263	1697_3749
5117	7169	0.162956387	1828	1832	4.57e-08	4.62e-05	0.999677758	1828_1832
5119	7078	0.162963933	448	2960	4.5e-08	4.61e-05	0.999665776	448_2960
5120	7204	0.162807111	3087	3088	4.57e-08	4.6e-05	0.999622247	3087_3088
5121	7076	0.162985382	2221	3717	4.48e-08	4.59e-05	0.999665776	2221_3717
5122	7159	0.163005933	229	701	4.53e-08	4.58e-05	0.999677758	229_701
5124	7192	-0.16290527	290	1911	4.54e-08	4.57e-05	0.999591287	290_1911
5123	7193	-0.162904574	1469	3152	4.54e-08	4.57e-05	0.999591287	1469_3152
5125	7353	0.162766962	463	464	4.64e-08	4.56e-05	0.999578153	463_464
5126	7059	0.163053274	70	72	4.42e-08	4.54e-05	0.999665776	70_72
5127	7139	-0.163074282	823	1408	4.47e-08	4.53e-05	0.999677758	823_1408
5129	7472	0.160790628	852	860	4.7e-08	4.52e-05	0.999647008	852_860
5128	7118	-0.162902174	63	3177	4.44e-08	4.52e-05	0.999599915	63_3177
5130	7052	0.163097204	1116	3014	4.38e-08	4.5e-05	0.999665776	1116_3014
5132	7047	0.1631118	269	2393	4.37e-08	4.49e-05	0.999665776	269_2393
5135	7123	0.163153458	522	3165	4.4e-08	4.47e-05	0.999677758	522_3165
5136	7168	0.163061831	816	823	4.4e-08	4.45e-05	0.999605026	816_823
5138	7137	0.163188413	3709	3756	4.38e-08	4.44e-05	0.999644077	3709_3756
15960	7537	0.16092439	51	3359	4.65e-08	4.44e-05	0.99963041	51_3359
15961	7538	0.160919937	2252	3000	4.65e-08	4.44e-05	0.99963041	2252_3000
5137	7164	0.163018484	1026	2417	4.39e-08	4.44e-05	0.999622247	1026_2417
5140	7334	-0.162936054	1129	1224	4.49e-08	4.43e-05	0.999649694	1129_1224
5139	7027	0.163202361	403	2565	4.3e-08	4.43e-05	0.999665776	403_2565
5141	7161	0.163025599	383	628	4.39e-08	4.43e-05	0.999622247	383_628
5142	7450	0.16092768	1258	1260	4.57e-08	4.42e-05	0.999647008	1258_1260
5143	7115	-0.163240404	1203	2879	4.33e-08	4.41e-05	0.999677758	1203_2879
5144	7161	-0.163116719	2922	3706	4.35e-08	4.4e-05	0.999605026	2922_3706
5145	7110	0.163266923	535	721	4.31e-08	4.39e-05	0.999677758	535_721
5148	7082	0.163096642	2243	2769	4.28e-08	4.37e-05	0.999599915	2243_2769
5147	7103	0.163298791	2447	2448	4.28e-08	4.37e-05	0.999677758	2447_2448
5149	7146	-0.163211109	1731	2902	4.28e-08	4.33e-05	0.999605026	1731_2902
15931	7508	-0.161065222	823	1764	4.52e-08	4.33e-05	0.99963041	823_1764
5150	7083	0.163390966	2207	2210	4.2e-08	4.3e-05	0.999677758	2207_2210
5152	7066	0.163238791	3464	3465	4.16e-08	4.27e-05	0.999615318	3464_3465
5151	7077	0.16343804	789	2397	4.17e-08	4.27e-05	0.999677758	789_2397
5155	6987	0.16344394	2640	2922	4.1e-08	4.25e-05	0.999665776	2640_2922
5154	7420	0.161158394	2205	2220	4.37e-08	4.25e-05	0.999647008	2205_2220
5156	7062	-0.163273197	189	397	4.14e-08	4.24e-05	0.999615318	189_397
5158	7090	0.163484174	1363	3554	4.13e-08	4.23e-05	0.999644077	1363_3554
15906	7483	0.161234087	2898	2904	4.38e-08	4.21e-05	0.99963041	2898_2904
5159	7411	0.161232228	1737	2743	4.31e-08	4.19e-05	0.999682518	1737_2743
5163	7404	0.161256303	793	796	4.29e-08	4.18e-05	0.99970155	793_796
5162	7047	0.163566867	1365	2622	4.06e-08	4.18e-05	0.999677758	1365_2622
5161	7050	0.163560139	2153	2233	4.07e-08	4.18e-05	0.999677758	2153_2233
5160	7052	-0.163556613	1596	3183	4.07e-08	4.18e-05	0.999677758	1596_3183
5164	7108	0.163386341	2470	2707	4.09e-08	4.17e-05	0.999622247	2470_2707
5168	7044	-0.163601879	1825	1828	4.04e-08	4.15e-05	0.999677758	1825_1828
5165	7041	0.163407744	245	246	4.03e-08	4.15e-05	0.999615478	245_246
5166	7112	0.163457437	850	856	4.08e-08	4.15e-05	0.999624921	850_856
5170	7038	0.163418258	3170	3180	4.02e-08	4.14e-05	0.999615478	3170_3180
5172	7063	0.163615524	1953	1955	4.03e-08	4.13e-05	0.999704631	1953_1955
5174	7021	0.163712924	967	968	3.95e-08	4.07e-05	0.999677758	967_968
5173	7092	0.163518067	2308	2309	3.99e-08	4.07e-05	0.999638006	2308_2309
5177	7246	0.163458336	793	1698	4.06e-08	4.06e-05	0.999698199	793_1698
5176	7249	0.163450175	3157	3189	4.06e-08	4.06e-05	0.999649694	3157_3189
5175	7037	0.163726509	1004	1926	3.94e-08	4.06e-05	0.999704631	1004_1926
5179	7015	0.163766511	1840	1842	3.91e-08	4.04e-05	0.999677758	1840_1842
5178	7014	0.163769603	2836	3368	3.91e-08	4.04e-05	0.999677758	2836_3368
5181	7084	0.163640999	906	3729	3.94e-08	4.03e-05	0.999643885	906_3729
5182	7231	0.163497033	499	3011	4.03e-08	4.03e-05	0.999698199	499_3011
5183	7079	-0.163575279	210	3440	3.95e-08	4.03e-05	0.999638006	210_3440
5184	7022	0.163800321	912	2608	3.89e-08	4.01e-05	0.999704631	912_2608
5185	7346	0.161490596	110	2474	4.1e-08	4.01e-05	0.99970155	110_2474
5186	7078	0.163674216	1634	1636	3.91e-08	4e-05	0.999643885	1634_1636
5188	7075	0.163703957	2900	2904	3.89e-08	3.98e-05	0.999643885	2900_2904
5189	7070	-0.163730354	1234	1469	3.87e-08	3.97e-05	0.999643885	1234_1469
5190	6995	0.163887055	3040	3510	3.82e-08	3.96e-05	0.999677758	3040_3510
5192	7011	-0.163889392	2282	2370	3.82e-08	3.95e-05	0.999704631	2282_2370
5191	6992	0.163899233	1528	1533	3.81e-08	3.95e-05	0.999677758	1528_1533
5193	6908	0.163893252	2591	2592	3.76e-08	3.94e-05	0.999665776	2591_2592
5194	7330	-0.161615746	1475	2801	4e-08	3.93e-05	0.99970155	1475_2801
5196	7000	-0.163941459	1420	1958	3.78e-08	3.92e-05	0.999704631	1420_1958
5195	7058	0.163801806	3262	3267	3.82e-08	3.92e-05	0.999643885	3262_3267
5197	7202	0.163683829	1485	1795	3.89e-08	3.91e-05	0.999698199	1485_1795
5199	7056	0.163822002	1102	1103	3.8e-08	3.9e-05	0.999643885	1102_1103
15843	7420	0.161693623	856	859	4e-08	3.89e-05	0.999658662	856_859
5202	6989	0.16379125	2238	2289	3.74e-08	3.88e-05	0.999615478	2238_2289
5201	7046	0.163852085	876	2681	3.78e-08	3.88e-05	0.999643885	876_2681
15842	7419	0.161696901	241	243	4e-08	3.88e-05	0.999658662	241_243
5203	7037	0.163962228	3162	3234	3.7e-08	3.81e-05	0.999657358	3162_3234
5204	7024	-0.16393271	62	568	3.68e-08	3.8e-05	0.999677115	62_568
5206	7021	0.163949192	1953	2879	3.67e-08	3.79e-05	0.999677115	1953_2879
15813	7390	0.161874846	3228	3249	3.86e-08	3.77e-05	0.999661459	3228_3249
5208	6949	-0.163953485	289	1911	3.63e-08	3.77e-05	0.999719293	289_1911
5207	6877	0.164144394	2430	2753	3.58e-08	3.77e-05	0.999665776	2430_2753
5209	7023	0.16404472	301	1974	3.64e-08	3.76e-05	0.999657358	301_1974
5210	6875	0.164179005	1353	1355	3.56e-08	3.75e-05	0.999665776	1353_1355
5212	6939	-0.164007875	2190	3177	3.59e-08	3.74e-05	0.999719293	2190_3177
5213	7156	0.163946961	3094	3144	3.69e-08	3.74e-05	0.999698199	3094_3144
5214	7276	0.161911843	851	859	3.77e-08	3.74e-05	0.99970155	851_859
5216	7013	0.164091549	1434	3063	3.61e-08	3.73e-05	0.999657358	1434_3063
5218	6925	0.164091028	2598	2600	3.53e-08	3.69e-05	0.999719293	2598_2600
5217	6935	0.164298567	200	996	3.53e-08	3.69e-05	0.999748328	200_996
5219	7138	0.164033456	3159	3182	3.63e-08	3.68e-05	0.999698199	3159_3182
5221	6992	-0.164133757	815	3097	3.54e-08	3.67e-05	0.999677115	815_3097
5220	6925	0.164333656	1531	1532	3.51e-08	3.67e-05	0.999748328	1531_1532
5222	6991	0.164138832	3171	3172	3.54e-08	3.66e-05	0.999677115	3171_3172
15779	7356	-0.162054826	1151	1620	3.73e-08	3.65e-05	0.999672246	1151_1620
5223	6924	-0.164386116	1051	2088	3.47e-08	3.63e-05	0.999715574	1051_2088
5224	6840	0.164394726	259	262	3.41e-08	3.62e-05	0.999697735	259_262
5225	6907	0.164425767	47	1885	3.44e-08	3.61e-05	0.999748328	47_1885
5226	6907	-0.164236789	1631	3806	3.43e-08	3.6e-05	0.999719293	1631_3806
5228	6906	0.164236977	772	774	3.43e-08	3.6e-05	0.999719293	772_774
5227	6909	0.164439475	1753	1757	3.44e-08	3.6e-05	0.999715574	1753_1757
5230	6837	0.164430217	2638	2922	3.39e-08	3.59e-05	0.999697735	2638_2922
5231	6901	0.164263779	347	348	3.41e-08	3.58e-05	0.999719293	347_348
5232	6895	0.164280589	1022	1023	3.4e-08	3.57e-05	0.999719293	1022_1023
15757	7334	0.162204042	1138	1143	3.62e-08	3.56e-05	0.999672246	1138_1143
5233	6889	0.164311687	474	662	3.38e-08	3.55e-05	0.999719293	474_662
15748	7325	0.162254702	133	134	3.59e-08	3.53e-05	0.999672246	133_134
5234	7094	0.164307545	1043	3419	3.44e-08	3.52e-05	0.999698199	1043_3419
15742	7319	0.162286286	3230	3231	3.56e-08	3.51e-05	0.999672246	3230_3231
5237	7215	0.162279504	2771	2836	3.51e-08	3.51e-05	0.999746338	2771_2836
5238	6811	0.164592988	361	1372	3.29e-08	3.5e-05	0.999697735	361_1372
5239	6866	-0.164644836	815	3183	3.3e-08	3.48e-05	0.999760904	815_3183
5241	6918	-0.164572041	1610	3000	3.25e-08	3.41e-05	0.999737598	1610_3000
5242	6854	0.164558719	2072	2137	3.23e-08	3.41e-05	0.999719293	2072_2137
5244	6940	0.164632041	956	1894	3.25e-08	3.39e-05	0.999668622	956_1894
5243	6853	0.164792883	794	2221	3.21e-08	3.39e-05	0.999715574	794_2221
5245	6823	0.164848566	609	1969	3.17e-08	3.37e-05	0.999760904	609_1969
5246	7153	-0.162576869	286	1147	3.31e-08	3.34e-05	0.999746338	286_1147
5247	7150	-0.162590236	718	959	3.31e-08	3.33e-05	0.999746338	718_959
5248	6829	0.164713993	557	1255	3.13e-08	3.32e-05	0.999719293	557_1255
5249	6828	0.164929559	18	1135	3.13e-08	3.31e-05	0.999715574	18_1135
5251	6826	-0.164941498	709	3197	3.12e-08	3.31e-05	0.999715574	709_3197
5252	6885	0.164737019	809	810	3.15e-08	3.31e-05	0.999737598	809_810
5253	7143	0.162642412	2378	2379	3.27e-08	3.3e-05	0.999746338	2378_2379
15689	7266	-0.162637397	816	3241	3.33e-08	3.3e-05	0.999739824	816_3241
5254	6821	0.164969632	1248	2718	3.1e-08	3.29e-05	0.999715574	1248_2718
5255	6792	0.165013183	1952	3708	3.07e-08	3.28e-05	0.999760904	1952_3708
5256	7037	-0.164704342	3264	3765	3.19e-08	3.28e-05	0.999710945	3264_3765
5257	6874	0.164831459	3335	3337	3.09e-08	3.26e-05	0.999737598	3335_3337
5258	7021	0.164766079	3658	3659	3.15e-08	3.25e-05	0.99973765	3658_3659
15666	7243	-0.162765308	174	823	3.24e-08	3.23e-05	0.999739824	174_823
5261	7009	0.164816722	1506	2069	3.12e-08	3.22e-05	0.99973765	1506_2069
5262	6802	0.164909302	34	1751	3.01e-08	3.21e-05	0.999719293	34_1751
5263	7006	-0.164836011	1219	1757	3.11e-08	3.21e-05	0.99973765	1219_1757
5264	7108	0.162822613	3826	3828	3.16e-08	3.2e-05	0.999767577	3826_3828
5265	7103	0.162845206	2134	2137	3.14e-08	3.19e-05	0.999767577	2134_2137
15642	7219	0.162874865	2424	2425	3.18e-08	3.17e-05	0.999739824	2424_2425
5269	6841	0.165013786	2625	3570	2.99e-08	3.16e-05	0.999739325	2625_3570
5270	6781	0.165002453	2589	2590	2.96e-08	3.16e-05	0.999719293	2589_2590
5268	6783	-0.164991432	850	1608	2.96e-08	3.16e-05	0.999719293	850_1608
5271	6856	0.165074986	1341	3660	2.98e-08	3.15e-05	0.999745689	1341_3660
5272	7084	0.162910301	1087	1088	3.1e-08	3.15e-05	0.999767577	1087_1088
5273	6775	0.165049535	335	1234	2.93e-08	3.13e-05	0.999719293	335_1234
5274	6788	-0.165271946	846	3073	2.92e-08	3.12e-05	0.999739062	846_3073
5275	6847	0.165139831	2588	2590	2.94e-08	3.11e-05	0.999745689	2588_2590
5276	7069	-0.162991931	1061	1754	3.05e-08	3.11e-05	0.999767577	1061_1754
5277	6706	0.165283406	1917	2396	2.87e-08	3.1e-05	0.999764928	1917_2396
5278	6777	-0.16533059	2646	3595	2.89e-08	3.09e-05	0.999739062	2646_3595
5279	6693	0.165339096	32	47	2.84e-08	3.07e-05	0.999764928	32_47
5281	6836	-0.165258826	295	661	2.88e-08	3.05e-05	0.999745689	295_661
15606	7183	0.163083609	212	2851	3.05e-08	3.05e-05	0.999739824	212_2851
5282	6756	0.165449351	311	3578	2.83e-08	3.03e-05	0.999739062	311_3578
5283	6803	0.165253809	563	872	2.85e-08	3.03e-05	0.999739325	563_872
5284	6754	0.165462072	497	1715	2.82e-08	3.02e-05	0.999739062	497_1715
5285	7036	0.163163467	1394	1395	2.95e-08	3.02e-05	0.999767577	1394_1395
15590	7167	0.163176147	656	751	2.99e-08	3.01e-05	0.999739824	656_751
5286	6710	0.165511774	3334	3337	2.79e-08	3.01e-05	0.999760904	3334_3337
5287	6743	0.165491442	797	3370	2.8e-08	3.01e-05	0.999739062	797_3370
5288	6742	0.165492764	2587	2602	2.8e-08	3.01e-05	0.999739062	2587_2602
5289	6675	0.165473968	794	796	2.77e-08	3.01e-05	0.999764928	794_796
5290	6795	0.165306823	196	533	2.82e-08	3e-05	0.999739325	196_533
5291	6792	0.16532027	1435	2804	2.81e-08	3e-05	0.999739325	1435_2804
5292	6736	0.165524507	1760	1835	2.78e-08	2.99e-05	0.999739062	1760_1835
5293	6815	-0.165370976	2391	2854	2.82e-08	2.99e-05	0.999760419	2391_2854
15581	7158	-0.16321188	1729	2654	2.97e-08	2.99e-05	0.999739824	1729_2654
5294	6812	0.16539628	82	2985	2.8e-08	2.98e-05	0.999760419	82_2985
5295	6786	-0.165362826	3041	3198	2.79e-08	2.98e-05	0.999739325	3041_3198
5296	7022	-0.163260243	1602	3429	2.9e-08	2.97e-05	0.999767577	1602_3429
5297	7021	0.163262402	254	262	2.9e-08	2.97e-05	0.999767577	254_262
15576	7153	0.163257535	1363	3569	2.95e-08	2.96e-05	0.999739824	1363_3569
5299	6802	0.16544377	1664	3301	2.78e-08	2.96e-05	0.999760419	1664_3301
5298	6934	-0.165308905	3093	3603	2.84e-08	2.96e-05	0.999740478	3093_3603
5300	6726	0.165602904	2292	2293	2.74e-08	2.95e-05	0.999739062	2292_2293
5301	6921	0.165406313	2960	3257	2.78e-08	2.91e-05	0.999740478	2960_3257
15555	7132	0.163378049	596	2095	2.88e-08	2.9e-05	0.999739824	596_2095
5302	6762	0.16553239	1783	1792	2.7e-08	2.89e-05	0.999739325	1783_1792
5303	6665	0.165776268	239	241	2.65e-08	2.88e-05	0.999760904	239_241
5305	6976	0.163507994	2185	3660	2.76e-08	2.85e-05	0.999767577	2185_3660
5306	6613	0.16580745	2303	2305	2.59e-08	2.84e-05	0.999780836	2303_2305
5307	6648	0.165857968	2070	2071	2.61e-08	2.84e-05	0.999760904	2070_2071
5308	6890	0.16559246	2777	2779	2.68e-08	2.82e-05	0.999766239	2777_2779
5309	6602	0.165871017	1414	1415	2.56e-08	2.81e-05	0.999780836	1414_1415
5310	6691	-0.165892786	2239	3369	2.59e-08	2.81e-05	0.999739062	2239_3369
5311	6641	0.165937035	2127	2129	2.57e-08	2.8e-05	0.999760904	2127_2129
5312	6884	0.165635009	262	3154	2.66e-08	2.8e-05	0.999766239	262_3154
5313	6690	0.165690979	976	1098	2.59e-08	2.8e-05	0.9997355	976_1098
5314	6639	0.165944327	1588	1589	2.56e-08	2.8e-05	0.999760904	1588_1589
5315	6682	0.165933684	1949	2517	2.57e-08	2.79e-05	0.999739062	1949_2517
5316	6593	0.165911202	841	843	2.54e-08	2.79e-05	0.999780836	841_843
15527	7104	0.163619595	1870	2625	2.74e-08	2.78e-05	0.999739824	1870_2625
5317	6680	0.165943044	889	3727	2.57e-08	2.78e-05	0.999739062	889_3727
15526	7103	-0.163623607	322	1658	2.74e-08	2.78e-05	0.999739824	322_1658
5318	6948	0.163657929	3267	3268	2.68e-08	2.77e-05	0.999767577	3267_3268
5319	6672	0.165994798	664	665	2.54e-08	2.76e-05	0.999739062	664_665
5320	6625	0.166040456	1783	1787	2.52e-08	2.75e-05	0.999760904	1783_1787
5321	6719	-0.165886345	2190	3192	2.55e-08	2.74e-05	0.999760419	2190_3192
5322	6670	0.165840119	951	956	2.51e-08	2.73e-05	0.9997355	951_956
15511	7088	0.163729766	1414	1420	2.68e-08	2.73e-05	0.999780732	1414_1420
5324	6668	0.16585445	1141	1142	2.51e-08	2.72e-05	0.9997355	1141_1142
5325	6665	0.166078833	2599	2601	2.5e-08	2.72e-05	0.999739062	2599_2601
5327	6930	0.163794521	3826	3829	2.61e-08	2.71e-05	0.999767577	3826_3829
5326	6712	-0.165907517	2239	3368	2.51e-08	2.71e-05	0.999755174	2239_3368
5328	6931	-0.163784687	168	3074	2.61e-08	2.71e-05	0.999767577	168_3074
5329	6709	0.165983943	3497	3499	2.5e-08	2.69e-05	0.999760419	3497_3499
15493	7070	0.163817215	1617	1620	2.64e-08	2.69e-05	0.999780732	1617_1620
5331	6657	0.16614604	2598	2599	2.47e-08	2.68e-05	0.999739062	2598_2599
15482	7059	0.163859954	881	2638	2.62e-08	2.67e-05	0.999780732	881_2638
5332	6925	-0.16387897	2191	3192	2.56e-08	2.67e-05	0.999767577	2191_3192
5333	6653	0.16618687	2500	3360	2.45e-08	2.66e-05	0.999739062	2500_3360
5334	6598	-0.166234052	530	653	2.42e-08	2.66e-05	0.999760904	530_653
5335	6697	0.166015736	2074	2975	2.46e-08	2.66e-05	0.999771842	2074_2975
5336	6817	-0.166032673	889	2837	2.46e-08	2.62e-05	0.999795323	889_2837
5338	6811	0.16605033	1536	1537	2.45e-08	2.61e-05	0.999795323	1536_1537
5337	6631	-0.166090635	926	1190	2.39e-08	2.61e-05	0.99977469	926_1190
5339	6906	0.164023096	2733	2737	2.49e-08	2.6e-05	0.999767577	2733_2737
5343	6632	0.166358661	794	797	2.37e-08	2.59e-05	0.99979085	794_797
5342	6531	-0.166356377	1608	3040	2.33e-08	2.59e-05	0.999798622	1608_3040
5341	6681	-0.166204526	579	1596	2.39e-08	2.59e-05	0.999760419	579_1596
5340	6682	0.166204376	1609	2194	2.39e-08	2.59e-05	0.999760419	1609_2194
5344	6893	0.16408355	849	853	2.46e-08	2.57e-05	0.999799069	849_853
5345	6615	-0.16642503	1332	3434	2.34e-08	2.56e-05	0.99979085	1332_3434
5346	6795	0.166152267	1947	2047	2.41e-08	2.56e-05	0.999795323	1947_2047
5349	6664	0.166246178	359	661	2.35e-08	2.55e-05	0.999771842	359_661
5348	6608	0.16622219	1286	1553	2.33e-08	2.55e-05	0.99977469	1286_1553
5347	6512	0.166444189	1413	1415	2.29e-08	2.55e-05	0.999798622	1413_1415
5350	6606	0.166457872	2438	3014	2.32e-08	2.54e-05	0.99979085	2438_3014
5351	6785	0.166219712	936	943	2.37e-08	2.53e-05	0.999795323	936_943
5352	6870	0.164219575	2132	2204	2.4e-08	2.51e-05	0.999799069	2132_2204
5353	6499	0.166542762	1930	3497	2.25e-08	2.5e-05	0.999798622	1930_3497
5356	6589	0.166572766	899	2558	2.27e-08	2.49e-05	0.99979085	899_2558
5355	6539	-0.166615764	2392	2758	2.25e-08	2.49e-05	0.999787459	2392_2758
5357	6535	0.166652956	936	944	2.23e-08	2.47e-05	0.999787459	936_944
15413	6990	-0.164304699	1148	1467	2.4e-08	2.47e-05	0.999793305	1148_1467
5358	6531	0.166692906	2892	2897	2.21e-08	2.46e-05	0.999787459	2892_2897
5362	6639	0.166549638	3066	3067	2.24e-08	2.44e-05	0.999795335	3066_3067
5361	6638	0.166551628	1521	1525	2.24e-08	2.44e-05	0.999795335	1521_1525
5360	6572	0.166699132	2148	3403	2.21e-08	2.44e-05	0.99979085	2148_3403
5363	6568	0.166732192	335	2196	2.2e-08	2.42e-05	0.99979085	335_2196
5364	6594	0.166582645	2168	2169	2.2e-08	2.41e-05	0.999808154	2168_2169
5365	6738	0.166528352	2092	2094	2.23e-08	2.4e-05	0.99980741	2092_2094
5368	6579	-0.166663368	1248	2358	2.16e-08	2.38e-05	0.999808154	1248_2358
5369	6555	0.166622801	2189	2197	2.15e-08	2.38e-05	0.999815885	2189_2197
5371	6725	0.166604106	1785	1792	2.2e-08	2.37e-05	0.999826597	1785_1792
5370	6578	0.166671735	2892	2894	2.16e-08	2.37e-05	0.999808154	2892_2894
5372	6551	0.166643179	1173	1174	2.15e-08	2.37e-05	0.999815885	1173_1174
5373	6545	0.166673592	848	849	2.13e-08	2.36e-05	0.999815885	848_849
5374	6449	0.166874836	3168	3170	2.1e-08	2.36e-05	0.999811853	3168_3170
5376	6807	0.16460304	28	31	2.22e-08	2.35e-05	0.999812735	28_31
5377	6602	0.166788882	1676	3394	2.13e-08	2.34e-05	0.999801448	1676_3394
5378	6437	0.166933897	2775	2777	2.08e-08	2.34e-05	0.999811853	2775_2777
5382	6536	0.16698069	749	750	2.09e-08	2.32e-05	0.999791408	749_750
5381	6789	0.164687598	797	2221	2.18e-08	2.32e-05	0.999812735	797_2221
5379	6528	0.166767358	167	571	2.09e-08	2.32e-05	0.999815885	167_571
5380	6537	0.166974107	2757	3368	2.1e-08	2.32e-05	0.999791408	2757_3368
5384	6588	0.166861691	1597	3619	2.1e-08	2.31e-05	0.999801448	1597_3619
5385	6786	0.16472051	3823	3827	2.17e-08	2.3e-05	0.999812735	3823_3827
5386	6523	0.167054071	1555	1557	2.06e-08	2.29e-05	0.999802568	1555_1557
15336	6913	0.164800002	2819	3703	2.17e-08	2.26e-05	0.999793305	2819_3703
5388	6512	0.167138061	3165	3167	2.03e-08	2.26e-05	0.999802568	3165_3167
5389	6761	-0.164863534	285	1147	2.11e-08	2.25e-05	0.999812735	285_1147
5392	6755	0.164887091	3257	3418	2.1e-08	2.24e-05	0.999812735	3257_3418
5391	6492	0.16698387	2573	3497	2.01e-08	2.24e-05	0.999815885	2573_3497
5393	6661	0.166972055	3147	3166	2.05e-08	2.23e-05	0.999841927	3147_3166
5394	6392	0.167244991	795	1698	1.96e-08	2.22e-05	0.999811853	795_1698
5395	6522	0.167074289	594	1658	1.99e-08	2.21e-05	0.999808154	594_1658
5397	6732	0.165024762	2135	2139	2.04e-08	2.19e-05	0.999812735	2135_2139
15313	6890	-0.164986657	816	3250	2.09e-08	2.19e-05	0.999812476	816_3250
15314	6891	0.164975168	197	1539	2.1e-08	2.19e-05	0.999812476	197_1539
5399	6378	0.167333342	264	268	1.92e-08	2.18e-05	0.999811853	264_268
5400	6637	0.167100241	3074	3251	2e-08	2.18e-05	0.999841927	3074_3251
15298	6875	0.165049544	3055	3058	2.07e-08	2.17e-05	0.999845078	3055_3058
5402	6371	0.167370047	2086	2561	1.91e-08	2.17e-05	0.999811853	2086_2561
5403	6373	0.167366521	1027	2203	1.91e-08	2.17e-05	0.999811853	1027_2203
5404	6361	0.167420522	1387	3276	1.89e-08	2.15e-05	0.999811853	1387_3276
15282	6859	0.16511046	1675	1677	2.04e-08	2.14e-05	0.999845078	1675_1677
5407	6467	0.167438212	68	2545	1.91e-08	2.14e-05	0.999831744	68_2545
5406	6464	0.167449772	182	1870	1.91e-08	2.14e-05	0.999831744	182_1870
5405	6465	0.167445222	3111	3133	1.91e-08	2.14e-05	0.999831744	3111_3133
5408	6493	0.167277623	38	2842	1.92e-08	2.13e-05	0.999808154	38_2842
5409	6516	0.167361088	3181	3182	1.91e-08	2.12e-05	0.999801448	3181_3182
5410	6515	0.167364865	403	1255	1.9e-08	2.12e-05	0.999801448	403_1255
15265	6842	0.165211468	410	926	2e-08	2.11e-05	0.999845078	410_926
5411	6411	-0.167550008	1793	3175	1.87e-08	2.11e-05	0.999806977	1793_3175
5412	6408	0.167577984	1788	1793	1.86e-08	2.1e-05	0.999806977	1788_1793
5413	6484	0.167404196	857	1474	1.87e-08	2.09e-05	0.999808154	857_1474
5414	6690	0.165272243	1133	2153	1.94e-08	2.09e-05	0.999812735	1133_2153
5415	6482	-0.167417815	191	1219	1.86e-08	2.08e-05	0.999808154	191_1219
5416	6477	0.167453499	1378	1379	1.85e-08	2.07e-05	0.999808154	1378_1379
15241	6818	0.165330397	796	798	1.95e-08	2.06e-05	0.999845078	796_798
5417	6678	0.165403263	140	1657	1.89e-08	2.04e-05	0.999812735	140_1657
5418	6489	-0.167577175	1806	3538	1.83e-08	2.04e-05	0.999816998	1806_3538
5419	6418	0.167741959	1272	1275	1.8e-08	2.04e-05	0.99983937	1272_1275
5420	6422	0.167721689	2598	2601	1.81e-08	2.04e-05	0.99983937	2598_2601
5422	6407	0.167550002	248	269	1.79e-08	2.03e-05	0.999815885	248_269
15223	6800	0.165440517	853	860	1.91e-08	2.03e-05	0.999845078	853_860
5423	6671	0.1654746	2843	3114	1.87e-08	2.02e-05	0.999812735	2843_3114
5426	6556	-0.16754059	1821	2338	1.83e-08	2.02e-05	0.999841927	1821_2338
15212	6789	-0.165512538	1471	2474	1.88e-08	2e-05	0.999845078	1471_2474
5427	6304	0.167827918	2773	2775	1.74e-08	2e-05	0.999845849	2773_2775
5428	6475	0.167677628	2563	2564	1.79e-08	2e-05	0.999816998	2563_2564
5430	6298	0.167851116	383	2083	1.74e-08	2e-05	0.999845849	383_2083
5429	6661	0.165531603	1650	2030	1.85e-08	2e-05	0.999812735	1650_2030
5431	6390	0.167900293	1872	2666	1.75e-08	1.98e-05	0.999842499	1872_2666
5432	6441	0.167731634	2297	3069	1.75e-08	1.97e-05	0.999842566	2297_3069
5433	6383	0.16773831	900	3838	1.73e-08	1.96e-05	0.999815885	900_3838
5434	6373	0.168024679	1208	2238	1.7e-08	1.94e-05	0.999842499	1208_2238
5436	6272	0.168034533	2560	3835	1.67e-08	1.93e-05	0.999845849	2560_3835
5437	6266	0.168057164	2431	2945	1.67e-08	1.93e-05	0.999845849	2431_2945
5438	6364	-0.16808241	301	1807	1.69e-08	1.92e-05	0.999842499	301_1807
5439	6501	-0.167909505	1418	2674	1.7e-08	1.9e-05	0.999841927	1418_2674
5440	6409	-0.167930818	984	2836	1.68e-08	1.9e-05	0.999842566	984_2836
5444	6610	0.165832571	2460	2462	1.74e-08	1.89e-05	0.999828612	2460_2462
5442	6246	0.168170547	1974	2158	1.63e-08	1.89e-05	0.999845849	1974_2158
5441	6359	-0.167956835	1207	2625	1.66e-08	1.89e-05	0.999815885	1207_2625
5447	6498	0.167949556	252	260	1.69e-08	1.88e-05	0.999841927	252_260
5446	6355	0.167976163	1465	1467	1.65e-08	1.88e-05	0.999815885	1465_1467
5445	6357	0.16796169	1772	1773	1.65e-08	1.88e-05	0.999815885	1772_1773
5448	6419	0.168047597	1974	3156	1.66e-08	1.88e-05	0.999847824	1974_3156
5450	6483	-0.168020041	3263	3773	1.67e-08	1.86e-05	0.999851352	3263_3773
5451	6337	0.168257208	875	1004	1.63e-08	1.86e-05	0.99985881	875_1004
5452	6343	0.168072961	3197	3198	1.62e-08	1.85e-05	0.999815885	3197_3198
15135	6712	0.165963422	2938	2939	1.72e-08	1.85e-05	0.999850329	2938_2939
5453	6322	0.168341209	796	3716	1.6e-08	1.84e-05	0.999860294	796_3716
15128	6705	0.165983405	889	1023	1.72e-08	1.84e-05	0.999850329	889_1023
5454	6467	0.168105955	2450	2451	1.64e-08	1.83e-05	0.999851352	2450_2451
5455	6466	0.16810896	516	3372	1.64e-08	1.83e-05	0.999851352	516_3372
5456	6307	-0.1683952	2807	3506	1.58e-08	1.82e-05	0.999809261	2807_3506
5458	6333	0.168188675	2631	2632	1.58e-08	1.81e-05	0.999815885	2631_2632
5459	6452	-0.168190207	1051	2086	1.61e-08	1.81e-05	0.999851352	1051_2086
5460	6388	-0.168285034	174	814	1.59e-08	1.8e-05	0.999852913	174_814
5463	6294	0.168484521	1119	1120	1.56e-08	1.79e-05	0.999809963	1119_1120
5462	6201	0.168463037	953	3693	1.54e-08	1.79e-05	0.999845849	953_3693
5461	6326	0.168236966	1250	3413	1.57e-08	1.79e-05	0.999816132	1250_3413
5467	6567	0.166171248	1574	2158	1.63e-08	1.78e-05	0.999828612	1574_2158
5466	6355	0.168304884	2605	2606	1.56e-08	1.78e-05	0.999842566	2605_2606
5465	6371	0.168368436	2086	3837	1.56e-08	1.78e-05	0.99986366	2086_3837
5464	6319	-0.168284764	3519	3586	1.55e-08	1.78e-05	0.999816132	3519_3586
5468	6437	0.16829496	2737	2738	1.58e-08	1.77e-05	0.999851352	2737_2738
5469	6186	0.168582017	2430	2811	1.5e-08	1.76e-05	0.999845849	2430_2811
5470	6189	0.168572186	1796	3188	1.5e-08	1.76e-05	0.999845849	1796_3188
5473	6358	-0.168448127	1129	1221	1.54e-08	1.75e-05	0.99986366	1129_1221
5472	6265	0.168632089	523	1795	1.51e-08	1.75e-05	0.999860294	523_1795
5477	6342	0.168532114	2819	2921	1.51e-08	1.73e-05	0.999874447	2819_2921
5476	6416	0.168424364	1109	2177	1.54e-08	1.73e-05	0.999851352	1109_2177
5475	6325	-0.168480344	757	3265	1.51e-08	1.73e-05	0.999842566	757_3265
5474	6273	-0.1686616	1464	2621	1.5e-08	1.73e-05	0.999809963	1464_2621
5479	6291	-0.16847991	1331	3431	1.49e-08	1.72e-05	0.999864313	1331_3431
5478	6542	0.166386179	3649	3654	1.56e-08	1.72e-05	0.999843854	3649_3654
5480	6164	0.168751884	2896	2900	1.45e-08	1.71e-05	0.999845849	2896_2900
15055	6632	0.166442342	2584	2587	1.56e-08	1.7e-05	0.999850329	2584_2587
15042	6619	0.166514243	3077	3079	1.54e-08	1.68e-05	0.999850329	3077_3079
5483	6252	0.168849748	2894	2900	1.45e-08	1.68e-05	0.999809963	2894_2900
5486	6317	0.168707313	211	293	1.46e-08	1.67e-05	0.999875132	211_293
5484	6512	-0.166519366	2994	3516	1.52e-08	1.67e-05	0.999843854	2994_3516
5487	6299	0.168685691	2092	2093	1.45e-08	1.67e-05	0.999842566	2092_2093
5485	6156	0.168871543	947	956	1.42e-08	1.67e-05	0.999870975	947_956
5490	6254	0.168704025	927	2690	1.43e-08	1.65e-05	0.999864313	927_2690
5491	6130	0.168977427	253	261	1.39e-08	1.64e-05	0.999870975	253_261
5492	6245	0.1687335	2690	2692	1.42e-08	1.64e-05	0.999864313	2690_2692
5493	6215	0.169000055	1338	1586	1.4e-08	1.64e-05	0.999860294	1338_1586
5494	6285	-0.168874484	833	1432	1.41e-08	1.63e-05	0.99988092	833_1432
5495	6213	0.169027174	3419	3422	1.4e-08	1.63e-05	0.999860294	3419_3422
5497	6124	-0.169011703	1219	1821	1.38e-08	1.63e-05	0.999870975	1219_1821
5498	6277	0.168852275	733	2681	1.4e-08	1.62e-05	0.999842566	733_2681
5499	6279	0.168848327	2467	2468	1.4e-08	1.62e-05	0.999842566	2467_2468
5500	6231	0.168822315	2585	2588	1.39e-08	1.62e-05	0.999864313	2585_2588
5501	6360	-0.168857474	2239	2357	1.41e-08	1.61e-05	0.999851352	2239_2357
5504	6108	0.169120462	2545	2546	1.35e-08	1.6e-05	0.999870975	2545_2546
5506	6188	-0.169217285	1469	3148	1.35e-08	1.58e-05	0.999864525	1469_3148
15003	6580	0.1668392	2674	2929	1.44e-08	1.58e-05	0.999850329	2674_2929
15004	6581	0.166837554	926	1622	1.45e-08	1.58e-05	0.999850329	926_1622
5507	6342	0.168990208	1561	3847	1.37e-08	1.57e-05	0.999851352	1561_3847
5509	6251	0.16909718	628	3007	1.35e-08	1.57e-05	0.99988092	628_3007
5511	6337	-0.169023316	65	1569	1.36e-08	1.56e-05	0.999851352	65_1569
5510	6465	0.166908526	2116	3709	1.4e-08	1.56e-05	0.999843854	2116_3709
5512	6091	0.169269094	3650	3655	1.31e-08	1.56e-05	0.999870975	3650_3655
5513	6205	0.169048424	2586	2590	1.33e-08	1.56e-05	0.999864313	2586_2590
5515	6169	0.169361576	52	1208	1.31e-08	1.54e-05	0.999864525	52_1208
5514	6203	0.169304933	1779	1780	1.32e-08	1.54e-05	0.999863148	1779_1780
5516	6232	-0.169201584	3397	3617	1.32e-08	1.54e-05	0.99988092	3397_3617
5517	6191	0.169150861	876	2671	1.31e-08	1.53e-05	0.999864313	876_2671
5518	6453	0.167033821	1469	3228	1.37e-08	1.53e-05	0.999860247	1469_3228
14976	6553	0.16703264	256	259	1.39e-08	1.53e-05	0.999855095	256_259
5519	6167	-0.16937029	816	3097	1.31e-08	1.53e-05	0.999864525	816_3097
5520	6163	-0.169384108	815	1766	1.3e-08	1.53e-05	0.999864525	815_1766
5521	6165	-0.169381336	1756	3192	1.3e-08	1.53e-05	0.999864525	1756_3192
5522	6159	0.169413337	2461	2462	1.29e-08	1.52e-05	0.999864525	2461_2462
5525	6152	0.169445187	996	3729	1.29e-08	1.51e-05	0.999864525	996_3729
5526	6145	-0.169473629	25	1850	1.28e-08	1.51e-05	0.999864525	25_1850
5523	6150	0.16944985	3393	3395	1.28e-08	1.51e-05	0.999864525	3393_3395
5524	6063	0.169441941	3094	3095	1.27e-08	1.51e-05	0.999870975	3094_3095
5530	6213	0.169336735	876	996	1.29e-08	1.5e-05	0.99988092	876_996
5529	6214	-0.169329991	2396	2609	1.29e-08	1.5e-05	0.99988092	2396_2609
5531	6140	0.169499127	1786	1789	1.27e-08	1.5e-05	0.999864525	1786_1789
14955	6532	0.167192369	798	1698	1.35e-08	1.49e-05	0.999855095	798_1698
5535	6304	0.169269217	695	696	1.3e-08	1.49e-05	0.999851352	695_696
5534	6303	-0.169277671	579	3013	1.3e-08	1.49e-05	0.999851352	579_3013
5533	6053	0.169506122	1673	3340	1.25e-08	1.49e-05	0.999870975	1673_3340
5532	6205	0.169384765	395	1602	1.28e-08	1.49e-05	0.99988092	395_1602
5536	6166	0.16931437	1774	1775	1.26e-08	1.48e-05	0.999864313	1774_1775
5537	6211	0.169385863	1476	1480	1.26e-08	1.47e-05	0.999880998	1476_1480
5538	6150	0.169426541	2551	2621	1.24e-08	1.45e-05	0.999864313	2551_2621
5539	6149	0.16965526	1481	1797	1.23e-08	1.45e-05	0.999876194	1481_1797
5540	6284	0.169445564	1266	2213	1.25e-08	1.45e-05	0.999857256	1266_2213
5541	6199	0.169466659	854	856	1.24e-08	1.45e-05	0.999880998	854_856
5543	6172	0.16960213	2432	2433	1.22e-08	1.43e-05	0.99988092	2432_2433
5544	6025	0.169753537	324	753	1.19e-08	1.43e-05	0.999879991	324_753
5548	6131	0.169596688	370	3668	1.19e-08	1.41e-05	0.999864313	370_3668
5545	6015	0.169818029	1502	2871	1.17e-08	1.41e-05	0.999879991	1502_2871
5547	6012	-0.16983118	1385	3000	1.17e-08	1.41e-05	0.999879991	1385_3000
5546	6128	0.169834557	2487	2653	1.19e-08	1.41e-05	0.999876194	2487_2653
14904	6481	0.167529305	1202	3570	1.26e-08	1.4e-05	0.999878007	1202_3570
5552	6122	0.169661929	3487	3492	1.18e-08	1.39e-05	0.999864313	3487_3492
5549	6003	0.169897678	3022	3025	1.16e-08	1.39e-05	0.999879991	3022_3025
5550	6257	0.169664484	583	584	1.2e-08	1.39e-05	0.999868663	583_584
5554	6131	0.169843246	1313	1314	1.16e-08	1.37e-05	0.999890942	1313_1314
5556	5995	0.169977897	405	1255	1.14e-08	1.37e-05	0.999881249	405_1255
5561	6350	0.167689089	3175	3196	1.2e-08	1.36e-05	0.999874465	3175_3196
5557	6096	0.170009842	1391	3669	1.15e-08	1.36e-05	0.999876427	1391_3669
5558	6110	0.169796836	1951	1953	1.15e-08	1.36e-05	0.999879982	1951_1953
5562	6344	-0.167734377	1668	3627	1.19e-08	1.35e-05	0.999874465	1668_3627
5563	6087	0.169899612	448	2153	1.12e-08	1.34e-05	0.999879982	448_2153
5564	6110	0.16997655	3381	3737	1.13e-08	1.34e-05	0.999890942	3381_3737
5565	6108	0.169978248	1575	1577	1.13e-08	1.34e-05	0.999890942	1575_1577
5566	6073	0.170141836	753	1127	1.12e-08	1.33e-05	0.999876427	753_1127
5567	6118	0.16997423	2139	2140	1.12e-08	1.33e-05	0.999890706	2139_2140
5568	6075	0.170127385	2225	2842	1.12e-08	1.33e-05	0.999876427	2225_2842
5574	5966	0.170189033	1027	2132	1.09e-08	1.32e-05	0.999885276	1027_2132
5569	6203	-0.169965405	52	2837	1.13e-08	1.32e-05	0.999868663	52_2837
5572	6079	0.16998215	807	1487	1.11e-08	1.32e-05	0.999879982	807_1487
5573	6067	0.170188858	497	927	1.11e-08	1.32e-05	0.999876427	497_927
5570	5963	0.170196709	2623	2625	1.09e-08	1.32e-05	0.999885276	2623_2625
14857	6434	0.167854292	18	1244	1.18e-08	1.32e-05	0.999884181	18_1244
5571	6078	-0.169983113	1756	3180	1.11e-08	1.32e-05	0.999879982	1756_3180
5575	6325	0.167869849	256	264	1.15e-08	1.31e-05	0.999874465	256_264
5576	6087	0.170106529	3161	3172	1.1e-08	1.31e-05	0.999890942	3161_3172
5577	5950	0.170307466	2430	2640	1.06e-08	1.3e-05	0.999894637	2430_2640
5578	6089	-0.170153843	382	3568	1.08e-08	1.29e-05	0.999890706	382_3568
5579	6065	0.170085466	2994	3626	1.08e-08	1.29e-05	0.999879982	2994_3626
5580	6095	0.17011446	2094	2096	1.09e-08	1.29e-05	0.999890706	2094_2096
5581	6311	0.16798403	3650	3653	1.13e-08	1.29e-05	0.999874465	3650_3653
14823	6400	0.16805716	852	862	1.13e-08	1.27e-05	0.999884181	852_862
5582	6034	-0.170426151	1569	3212	1.06e-08	1.27e-05	0.999864525	1569_3212
5585	6080	0.170269852	1436	2803	1.06e-08	1.26e-05	0.999890706	1436_2803
5584	6055	0.170340446	937	941	1.05e-08	1.26e-05	0.999890942	937_941
5583	6026	0.170463976	110	1742	1.05e-08	1.26e-05	0.999864525	110_1742
5588	6050	0.170374516	1558	3007	1.05e-08	1.25e-05	0.999890942	1558_3007
5587	6288	-0.168147238	848	1037	1.09e-08	1.25e-05	0.999874465	848_1037
5586	5918	0.170499535	2040	2119	1.02e-08	1.25e-05	0.99989917	2040_2119
5590	6035	0.170549501	1553	1556	1.03e-08	1.24e-05	0.999876427	1553_1556
5589	6044	0.170414983	385	387	1.04e-08	1.24e-05	0.999890942	385_387
5592	5912	0.170543897	1791	1793	1.01e-08	1.24e-05	0.99989917	1791_1793
5591	6030	0.170314292	1325	1647	1.03e-08	1.24e-05	0.999879982	1325_1647
5594	6030	0.17058852	2600	2603	1.02e-08	1.23e-05	0.999886343	2600_2603
5596	5898	0.170610752	915	3700	1e-08	1.23e-05	0.99989917	915_3700
5597	5889	0.170665994	3080	3095	9.9e-09	1.22e-05	0.99989917	3080_3095
5602	6050	0.170463016	898	3837	1.02e-08	1.22e-05	0.999890706	898_3837
5599	6030	0.170503616	519	521	1.02e-08	1.22e-05	0.999890942	519_521
5598	6029	-0.170508664	226	1649	1.02e-08	1.22e-05	0.999890942	226_1649
5603	6044	-0.170489586	1192	1622	1.01e-08	1.21e-05	0.999890706	1192_1622
5604	6012	0.170471685	585	586	1e-08	1.21e-05	0.999879982	585_586
14775	6352	-0.168394176	506	1668	1.06e-08	1.2e-05	0.999894253	506_1668
5607	5994	0.170787785	286	1208	9.83e-09	1.19e-05	0.999885198	286_1208
5608	6028	0.170565818	937	946	9.96e-09	1.19e-05	0.999890706	937_946
5610	6262	0.1684504	3034	3469	1.03e-08	1.18e-05	0.999874465	3034_3469
5611	5987	0.170827593	795	797	9.75e-09	1.18e-05	0.999885198	795_797
14762	6339	0.168464071	256	261	1.04e-08	1.18e-05	0.999894253	256_261
5609	5984	0.170842728	432	434	9.72e-09	1.18e-05	0.999885198	432_434
5613	6140	-0.17061412	1987	2758	9.92e-09	1.17e-05	0.999868663	1987_2758
5612	5986	0.170880704	1101	1102	9.64e-09	1.17e-05	0.999891791	1101_1102
5614	6240	-0.168617351	1765	2442	9.92e-09	1.15e-05	0.99990542	1765_2442
5617	6015	0.170765512	2598	2602	9.56e-09	1.15e-05	0.999890706	2598_2602
5616	5854	0.170985876	385	388	9.29e-09	1.15e-05	0.99989917	385_388
5615	6245	0.168580378	68	70	9.99e-09	1.15e-05	0.9998911	68_70
5619	6126	-0.170750381	1988	3773	9.65e-09	1.14e-05	0.999907974	1988_3773
5618	6123	0.170772427	481	482	9.61e-09	1.14e-05	0.999907974	481_482
5626	5979	0.170935341	1339	1587	9.35e-09	1.13e-05	0.999895298	1339_1587
5625	5973	0.170842073	2775	2778	9.3e-09	1.13e-05	0.999879982	2775_2778
5624	5976	0.170806115	858	861	9.37e-09	1.13e-05	0.999879982	858_861
5623	5980	0.170931348	799	2221	9.36e-09	1.13e-05	0.999895298	799_2221
5622	5992	0.170900435	841	1815	9.31e-09	1.13e-05	0.999917425	841_1815
5621	5974	-0.170963555	1223	1439	9.3e-09	1.13e-05	0.999895298	1223_1439
5627	5959	0.171117309	325	737	9.19e-09	1.12e-05	0.999891791	325_737
5628	6208	0.168785586	2179	2181	9.58e-09	1.11e-05	0.99990542	2179_2181
14714	6291	0.16881695	25	1870	9.68e-09	1.11e-05	0.999907834	25_1870
5629	6091	0.170964556	1685	1688	9.25e-09	1.1e-05	0.999907974	1685_1688
5630	6202	-0.168824077	1736	1923	9.51e-09	1.1e-05	0.99990542	1736_1923
5631	6092	0.170960495	2127	2128	9.25e-09	1.1e-05	0.999907974	2127_2128
5632	5970	0.171044757	3383	3388	9.04e-09	1.1e-05	0.999917425	3383_3388
5635	5798	-0.171294683	1154	1619	8.73e-09	1.09e-05	0.999908907	1154_1619
5634	5937	0.171267664	839	845	8.92e-09	1.09e-05	0.999885198	839_845
5633	5945	0.171251475	759	2711	8.94e-09	1.09e-05	0.999895773	759_2711
5637	5796	-0.171321294	61	1488	8.68e-09	1.08e-05	0.999908907	61_1488
5636	5953	0.171135274	893	3587	8.88e-09	1.08e-05	0.999917425	893_3587
5638	5793	0.171346149	3168	3172	8.64e-09	1.08e-05	0.999908907	3168_3172
5639	6178	0.168930641	748	749	9.3e-09	1.08e-05	0.99990542	748_749
5644	6165	0.16899762	47	2641	9.18e-09	1.07e-05	0.99990542	47_2641
14676	6253	-0.169042736	1248	2757	9.25e-09	1.07e-05	0.999912601	1248_2757
5640	6160	0.169018468	64	169	9.14e-09	1.07e-05	0.99990542	64_169
5641	6071	0.171118523	2751	3098	8.96e-09	1.07e-05	0.999907974	2751_3098
5642	5791	0.171366576	3373	3374	8.6e-09	1.07e-05	0.999908907	3373_3374
5645	5931	0.171335292	3121	3130	8.79e-09	1.07e-05	0.999895773	3121_3130
5650	5913	0.171439857	906	1237	8.62e-09	1.06e-05	0.9998858	906_1237
5653	6063	-0.171193206	1061	1753	8.83e-09	1.06e-05	0.999907974	1061_1753
5652	5924	-0.171175151	490	3177	8.7e-09	1.06e-05	0.999908557	490_3177
5651	5780	0.171443114	2638	2753	8.47e-09	1.06e-05	0.999908907	2638_2753
5649	5923	0.171405825	3531	3813	8.67e-09	1.06e-05	0.999895773	3531_3813
5648	5937	0.171243489	3758	3760	8.69e-09	1.06e-05	0.999920747	3758_3760
5654	5928	0.171269146	2638	2641	8.64e-09	1.05e-05	0.999920747	2638_2641
5655	6151	0.169082673	102	2492	9.02e-09	1.05e-05	0.99990542	102_2492
14658	6235	-0.16916502	1731	2894	9.02e-09	1.04e-05	0.999912601	1731_2894
5658	5913	0.171377227	3021	3025	8.45e-09	1.04e-05	0.999920747	3021_3025
14661	6238	0.169156903	2778	2780	9.04e-09	1.04e-05	0.999912601	2778_2780
5657	5921	0.171415882	950	954	8.49e-09	1.04e-05	0.999908687	950_954
5656	6041	-0.171273198	815	3249	8.69e-09	1.04e-05	0.999910004	815_3249
5661	6137	-0.169219799	1434	1475	8.77e-09	1.03e-05	0.99990542	1434_1475
5660	5904	0.171366813	687	1940	8.37e-09	1.03e-05	0.999908557	687_1940
5659	5915	0.17143773	3158	3182	8.45e-09	1.03e-05	0.999908687	3158_3182
5664	5896	0.17140993	1421	3030	8.3e-09	1.02e-05	0.999908557	1421_3030
5662	5898	0.171383008	2025	2964	8.34e-09	1.02e-05	0.999908557	2025_2964
5665	5899	0.171382352	2671	3495	8.34e-09	1.02e-05	0.999908557	2671_3495
5663	5760	-0.171647723	33	833	8.13e-09	1.02e-05	0.999913485	33_833
5669	5889	0.17142855	861	863	8.26e-09	1.01e-05	0.999908557	861_863
5668	5745	0.171742005	2901	2904	7.97e-09	1.01e-05	0.999913485	2901_2904
5667	5888	0.171428905	952	955	8.26e-09	1.01e-05	0.999908557	952_955
5670	5885	-0.171572436	985	2836	8.13e-09	1e-05	0.999921642	985_2836
5671	5881	0.171735367	3077	3100	8.11e-09	9.99e-06	0.999900381	3077_3100
5672	5878	0.171748014	3649	3650	8.1e-09	9.97e-06	0.9998858	3649_3650
5673	5880	0.171594063	2592	2593	8.09e-09	9.96e-06	0.999921642	2592_2593
5675	5876	0.171776972	561	2725	8.04e-09	9.91e-06	0.999900381	561_2725
5674	5735	-0.171821929	1959	2718	7.84e-09	9.91e-06	0.999913485	1959_2718
5677	5863	0.171625419	1811	1812	7.94e-09	9.79e-06	0.999908557	1811_1812
14598	6175	0.169556871	521	525	8.33e-09	9.71e-06	0.999912601	521_525
5679	5989	-0.171670957	1079	2568	8.02e-09	9.69e-06	0.999910004	1079_2568
5681	5716	-0.171968424	1765	2699	7.61e-09	9.65e-06	0.999913485	1765_2699
5683	5849	0.17177766	1281	2999	7.8e-09	9.64e-06	0.999921642	1281_2999
5682	5860	0.171930327	2847	3370	7.8e-09	9.64e-06	0.999900381	2847_3370
5684	5857	0.171944562	2005	2695	7.78e-09	9.62e-06	0.999900381	2005_2695
5685	5704	0.172046518	113	762	7.5e-09	9.52e-06	0.999913485	113_762
5686	5852	0.171909899	881	2431	7.68e-09	9.5e-06	0.999921363	881_2431
5687	5702	-0.172066635	301	1808	7.46e-09	9.48e-06	0.999913485	301_1808
5689	5838	0.171853524	1339	1586	7.58e-09	9.4e-06	0.999908557	1339_1586
5690	5847	0.172080632	51	1023	7.57e-09	9.38e-06	0.9998858	51_1023
5691	5840	0.171994782	424	426	7.55e-09	9.36e-06	0.999921363	424_426
5692	5821	0.17195935	839	856	7.51e-09	9.34e-06	0.999921642	839_856
5694	5970	0.17187265	2057	2059	7.7e-09	9.34e-06	0.999910004	2057_2059
5695	5831	-0.172028013	68	579	7.5e-09	9.31e-06	0.999921363	68_579
5696	5813	0.171982589	3067	3068	7.48e-09	9.3e-06	0.999921642	3067_3068
5697	6064	-0.169836472	653	2828	7.73e-09	9.18e-06	0.99992285	653_2828
14558	6135	0.169872857	611	733	7.81e-09	9.17e-06	0.999914258	611_733
5698	5953	0.171979309	335	2190	7.53e-09	9.16e-06	0.999922225	335_2190
5699	5800	0.172074807	1135	1376	7.34e-09	9.15e-06	0.999921642	1135_1376
5700	5818	0.172023035	324	2759	7.33e-09	9.11e-06	0.999908557	324_2759
5701	5834	0.172275807	3078	3091	7.28e-09	9.04e-06	0.999916376	3078_3091
5702	5788	0.172164015	3007	3009	7.21e-09	9e-06	0.999921642	3007_3009
5703	5823	0.172305413	2891	2896	7.23e-09	8.99e-06	0.999916376	2891_2896
5704	5810	-0.172109693	833	1489	7.2e-09	8.97e-06	0.999908557	833_1489
5705	5808	0.172130072	3827	3828	7.17e-09	8.93e-06	0.999908557	3827_3828
5707	5815	-0.172360841	3434	3701	7.15e-09	8.9e-06	0.999916376	3434_3701
5708	5812	0.172370084	2892	2895	7.13e-09	8.89e-06	0.999922985	2892_2895
5710	5650	0.172464699	1749	1998	6.89e-09	8.82e-06	0.999913594	1749_1998
5711	5779	0.172287725	848	859	7.03e-09	8.8e-06	0.999921642	848_859
5712	5802	0.172244765	1949	3441	7e-09	8.75e-06	0.999908557	1949_3441
14521	6098	-0.170137321	2686	3836	7.4e-09	8.73e-06	0.999914258	2686_3836
5713	5770	0.172358759	1176	3481	6.93e-09	8.69e-06	0.999921642	1176_3481
5714	5789	0.172507869	814	1683	6.94e-09	8.68e-06	0.999922985	814_1683
14512	6089	0.170228256	793	2221	7.26e-09	8.59e-06	0.999914258	793_2221
5715	5639	0.172619056	497	1622	6.67e-09	8.58e-06	0.999913594	497_1622
5716	5637	-0.172631693	1129	1223	6.66e-09	8.56e-06	0.999913594	1129_1223
14510	6087	0.170246814	927	1713	7.23e-09	8.56e-06	0.999914258	927_1713
5717	5780	-0.172596626	889	2771	6.81e-09	8.54e-06	0.999922985	889_2771
5718	5757	0.172472791	2651	2859	6.77e-09	8.51e-06	0.999921642	2651_2859
5719	5631	-0.172690055	1222	1439	6.58e-09	8.47e-06	0.999929894	1222_1439
5720	5769	-0.172656564	1153	1618	6.73e-09	8.45e-06	0.999922985	1153_1618
5721	5746	-0.172568749	490	3172	6.64e-09	8.37e-06	0.999921642	490_3172
5722	5876	0.172493826	2637	2811	6.78e-09	8.35e-06	0.999923704	2637_2811
14492	6069	0.170403608	849	859	7e-09	8.32e-06	0.999914258	849_859
5723	5752	-0.172645855	258	838	6.61e-09	8.32e-06	0.999921363	258_838
5724	5775	-0.172742323	1147	2239	6.62e-09	8.31e-06	0.999934902	1147_2239
5725	5979	0.170407407	3155	3156	6.88e-09	8.27e-06	0.99992285	3155_3156
14487	6064	0.170452627	1773	1774	6.93e-09	8.24e-06	0.999914258	1773_1774
5727	5736	0.172658137	2599	2600	6.52e-09	8.23e-06	0.999921642	2599_2600
5728	5747	0.172725072	3823	3826	6.51e-09	8.21e-06	0.999921363	3823_3826
5729	5597	0.17286141	1998	2243	6.35e-09	8.21e-06	0.999929894	1998_2243
5730	5742	0.17276221	65	2196	6.46e-09	8.15e-06	0.999922008	65_2196
14475	6052	0.17055131	1673	2669	6.79e-09	8.09e-06	0.999920668	1673_2669
5733	5962	-0.17055527	532	3204	6.67e-09	8.05e-06	0.99992285	532_3204
5732	5736	-0.172921033	258	816	6.38e-09	8.05e-06	0.999922985	258_816
5734	5732	0.172835443	612	875	6.36e-09	8.04e-06	0.999922008	612_875
5735	5955	0.170604879	1523	1526	6.6e-09	7.98e-06	0.99992285	1523_1526
5737	5738	0.172977799	3197	3199	6.31e-09	7.96e-06	0.999934902	3197_3199
14462	6039	0.170638146	3228	3240	6.67e-09	7.96e-06	0.999930072	3228_3240
5738	5846	-0.172762236	1808	3538	6.42e-09	7.95e-06	0.999923704	1808_3538
5740	5709	-0.172865884	526	3127	6.25e-09	7.93e-06	0.999924838	526_3127
5739	5723	0.172914937	2205	2219	6.26e-09	7.93e-06	0.999922008	2205_2219
5742	5702	0.172938776	2597	2602	6.16e-09	7.82e-06	0.999924838	2597_2602
5743	5699	0.172954692	1432	2904	6.14e-09	7.8e-06	0.999924838	1432_2904
5744	5694	-0.172992211	813	1314	6.09e-09	7.74e-06	0.999924838	813_1314
5747	5690	0.173043065	97	3716	6.03e-09	7.67e-06	0.999924838	97_3716
5746	5705	0.173185792	1376	1969	6.05e-09	7.67e-06	0.999934902	1376_1969
5748	5541	0.173292134	1325	1648	5.82e-09	7.59e-06	0.999929894	1325_1648
5749	5700	0.173255156	925	1713	5.96e-09	7.58e-06	0.999934902	925_1713
5752	5693	0.173057997	1138	1141	5.93e-09	7.55e-06	0.999928189	1138_1141
5750	5694	0.173279195	2710	2711	5.93e-09	7.55e-06	0.999934902	2710_2711
5751	5696	0.173274256	2913	2919	5.94e-09	7.55e-06	0.999934902	2913_2919
5753	5677	0.173140342	1565	1567	5.91e-09	7.54e-06	0.999934995	1565_1567
5754	5675	0.173148155	899	2087	5.9e-09	7.53e-06	0.999934995	899_2087
5755	5687	-0.173088812	816	3233	5.9e-09	7.51e-06	0.999928189	816_3233
5756	5667	-0.173200086	823	1754	5.84e-09	7.46e-06	0.999934995	823_1754
5757	5680	0.173169472	2793	3647	5.8e-09	7.4e-06	0.999928189	2793_3647
5759	5525	0.17345068	261	262	5.63e-09	7.38e-06	0.999929894	261_262
5760	5673	0.173211992	524	527	5.75e-09	7.34e-06	0.999928189	524_527
5762	5677	0.173452704	3185	3186	5.72e-09	7.3e-06	0.99992728	3185_3186
5764	5664	0.173418485	1191	2294	5.65e-09	7.22e-06	0.999922008	1191_2294
5765	5510	0.173591172	2597	2599	5.47e-09	7.19e-06	0.999929894	2597_2599
5766	5665	0.173328622	2483	3660	5.62e-09	7.18e-06	0.999929578	2483_3660
5767	5887	0.171202478	1362	1824	5.84e-09	7.14e-06	0.99992285	1362_1824
5768	5657	0.173373565	179	2192	5.56e-09	7.12e-06	0.999929578	179_2192
14375	5952	0.171256122	51	1248	5.87e-09	7.11e-06	0.999930689	51_1248
5769	5630	0.173480271	1742	3673	5.51e-09	7.09e-06	0.999934995	1742_3673
5770	5659	0.173617267	1154	1157	5.53e-09	7.09e-06	0.999930307	1154_1157
5772	5498	0.17368407	1354	1356	5.37e-09	7.07e-06	0.999929894	1354_1356
5773	5647	-0.173648705	65	266	5.5e-09	7.06e-06	0.999934902	65_266
5775	5644	0.173671106	2332	3792	5.48e-09	7.03e-06	0.999934902	2332_3792
5776	5493	0.173732793	3471	3473	5.32e-09	7.01e-06	0.999929894	3471_3473
5777	5491	0.173745491	1100	1101	5.3e-09	6.99e-06	0.999929894	1100_1101
5778	5489	0.173753574	2904	2905	5.29e-09	6.98e-06	0.999929894	2904_2905
5779	5757	-0.173500541	2043	3089	5.53e-09	6.95e-06	0.999940586	2043_3089
5780	5636	0.173786647	1326	3788	5.35e-09	6.87e-06	0.999942131	1326_3788
5782	5606	0.173684939	1957	2960	5.29e-09	6.83e-06	0.999934995	1957_2960
5783	5635	0.173717968	2601	2604	5.31e-09	6.83e-06	0.999922008	2601_2604
5784	5629	0.17382369	242	246	5.3e-09	6.83e-06	0.999942131	242_246
5785	5634	0.173727108	1798	3534	5.3e-09	6.82e-06	0.999922008	1798_3534
5786	5631	0.1736239	2594	2599	5.29e-09	6.8e-06	0.99992975	2594_2599
5787	5859	-0.17150443	1679	3265	5.48e-09	6.75e-06	0.999941707	1679_3265
5788	5620	0.173914456	2465	2466	5.21e-09	6.72e-06	0.999942131	2465_2466
5789	5731	0.173697452	889	2238	5.31e-09	6.71e-06	0.999940586	889_2238
5790	5616	0.173945293	2558	2560	5.17e-09	6.68e-06	0.999942131	2558_2560
5792	5715	0.173766657	668	1650	5.23e-09	6.63e-06	0.999940586	668_1650
5791	5608	0.173988305	800	1583	5.13e-09	6.63e-06	0.999942131	800_1583
5795	5713	0.173782518	822	823	5.22e-09	6.61e-06	0.999940586	822_823
5794	5606	-0.174005692	815	3241	5.11e-09	6.61e-06	0.999942131	815_3241
5796	5579	-0.173897276	188	2491	5.06e-09	6.57e-06	0.999934995	188_2491
5797	5706	0.173820637	416	1205	5.18e-09	6.56e-06	0.999940586	416_1205
5798	5601	0.173822745	927	1622	5.07e-09	6.56e-06	0.99992975	927_1622
5800	5835	0.171673112	1783	1788	5.3e-09	6.54e-06	0.999941707	1783_1788
5801	5598	0.174090493	2639	2922	5.03e-09	6.51e-06	0.999934902	2639_2922
5802	5695	-0.173881655	1130	1222	5.11e-09	6.49e-06	0.999940586	1130_1222
5803	5593	0.174113789	200	733	5e-09	6.48e-06	0.999942131	200_733
5804	5591	0.174127103	3513	3514	4.99e-09	6.46e-06	0.999942131	3513_3514
5805	5433	0.17428343	2152	2153	4.75e-09	6.33e-06	0.999940853	2152_2153
5806	5579	0.174247935	147	565	4.87e-09	6.32e-06	0.999940854	147_565
5807	5578	0.174257833	3570	3698	4.86e-09	6.31e-06	0.999940854	3570_3698
5808	5804	0.171902928	2589	2591	5.05e-09	6.27e-06	0.999942242	2589_2591
5809	5427	0.174345042	1535	1537	4.69e-09	6.26e-06	0.999940853	1535_1537
5810	5583	0.174217953	3204	3205	4.8e-09	6.22e-06	0.999929627	3204_3205
5812	5571	0.1741927	3257	3609	4.7e-09	6.12e-06	0.99992975	3257_3609
5813	5656	-0.174238806	3368	3727	4.75e-09	6.08e-06	0.999940586	3368_3727
5814	5546	0.174471817	673	1334	4.65e-09	6.07e-06	0.999952035	673_1334
5815	5543	0.174504058	2597	2600	4.62e-09	6.04e-06	0.999952035	2597_2600
5816	5532	0.174352844	2086	2088	4.61e-09	6.03e-06	0.999934995	2086_2088
5817	5559	0.174401955	1239	2464	4.62e-09	6.02e-06	0.999947492	1239_2464
5818	5540	0.174534856	1114	2116	4.59e-09	6e-06	0.999942653	1114_2116
5819	5521	0.174464715	1139	1141	4.5e-09	5.91e-06	0.999934995	1139_1141
5823	5523	0.174628849	559	2567	4.5e-09	5.9e-06	0.999952035	559_2567
5822	5754	0.172232511	1930	2659	4.72e-09	5.9e-06	0.999943302	1930_2659
5821	5636	0.174403538	3176	3196	4.59e-09	5.9e-06	0.999940586	3176_3196
5824	5547	0.174398006	1622	2690	4.51e-09	5.89e-06	0.99992975	1622_2690
5825	5751	-0.172250432	1793	3161	4.7e-09	5.88e-06	0.999943302	1793_3161
5827	5387	0.17471532	3158	3193	4.35e-09	5.84e-06	0.999940853	3158_3193
14233	5810	0.172330762	1853	2510	4.7e-09	5.83e-06	0.999945986	1853_2510
5828	5518	0.174698651	596	1459	4.43e-09	5.82e-06	0.999942653	596_1459
14230	5807	0.172358523	853	858	4.68e-09	5.8e-06	0.999945986	853_858
5829	5626	-0.17448929	2227	3265	4.51e-09	5.8e-06	0.999940586	2227_3265
5830	5502	-0.174751854	1153	1620	4.39e-09	5.77e-06	0.999952035	1153_1620
5831	5511	0.174779543	2784	2785	4.36e-09	5.73e-06	0.999942653	2784_2785
5833	5738	0.172426317	529	762	4.53e-09	5.69e-06	0.999943302	529_762
5834	5531	-0.174592922	2686	3838	4.33e-09	5.67e-06	0.999934903	2686_3838
5836	5735	-0.172455388	206	1414	4.5e-09	5.66e-06	0.999943302	206_1414
5835	5529	0.174605918	238	3111	4.32e-09	5.66e-06	0.999934903	238_3111
5837	5528	-0.174624097	1949	2758	4.3e-09	5.64e-06	0.999934903	1949_2758
5838	5525	0.174656563	3684	3687	4.28e-09	5.61e-06	0.999934903	3684_3687
5840	5602	0.174683134	3458	3459	4.34e-09	5.6e-06	0.999940586	3458_3459
5839	5480	-0.1749171	1596	3196	4.24e-09	5.6e-06	0.999952035	1596_3196
5841	5725	-0.172546116	1793	3193	4.42e-09	5.56e-06	0.999950278	1793_3193
5842	5520	0.174698253	2775	2776	4.24e-09	5.56e-06	0.999938198	2775_2776
5843	5502	0.174846506	254	261	4.21e-09	5.55e-06	0.999950966	254_261
5844	5475	0.17484012	3360	3393	4.17e-09	5.51e-06	0.999944264	3360_3393
5845	5462	0.175050325	493	494	4.13e-09	5.47e-06	0.999952035	493_494
14189	5766	0.172712517	860	862	4.34e-09	5.43e-06	0.999945986	860_862
5847	5481	-0.174973891	653	2829	4.11e-09	5.42e-06	0.999950966	653_2829
14188	5765	-0.172714326	1849	3569	4.34e-09	5.42e-06	0.999945986	1849_3569
5848	5582	0.174906055	3475	3788	4.14e-09	5.37e-06	0.999940586	3475_3788
5849	5691	0.172743723	850	853	4.24e-09	5.36e-06	0.999950278	850_853
5850	5449	0.175182739	938	943	4.02e-09	5.34e-06	0.999952035	938_943
5851	5468	0.175101931	2162	2163	4e-09	5.29e-06	0.999950966	2162_2163
5853	5443	-0.175248799	1154	1620	3.96e-09	5.27e-06	0.999952035	1154_1620
5854	5452	0.175089257	2140	2975	3.96e-09	5.26e-06	0.999944264	2140_2975
5855	5449	0.175130835	335	2047	3.93e-09	5.22e-06	0.999944264	335_2047
5857	5454	0.175298413	3501	3504	3.92e-09	5.21e-06	0.999949758	3501_3504
5858	5566	0.175077988	2302	2304	4e-09	5.2e-06	0.999940586	2302_2304
5859	5448	-0.175315726	1419	2674	3.9e-09	5.19e-06	0.999949758	1419_2674
5860	5447	0.175333486	1027	2211	3.89e-09	5.17e-06	0.999949758	1027_2211
5861	5453	0.175265556	2854	3292	3.87e-09	5.14e-06	0.999950966	2854_3292
5862	5452	0.175277406	3823	3824	3.86e-09	5.13e-06	0.999950966	3823_3824
5863	5284	0.175438492	3193	3196	3.74e-09	5.12e-06	0.99995517	3193_3196
14155	5732	-0.173036945	1789	3046	4.06e-09	5.11e-06	0.99994922	1789_3046
5864	5434	0.175257183	38	567	3.83e-09	5.1e-06	0.999946602	38_567
5865	5559	-0.175184775	51	2837	3.91e-09	5.09e-06	0.999940586	51_2837
5866	5444	0.175332282	2803	2805	3.81e-09	5.07e-06	0.999951801	2803_2805
5867	5433	0.175452247	395	2657	3.8e-09	5.06e-06	0.999949758	395_2657
5868	5553	0.175233189	1721	2931	3.87e-09	5.05e-06	0.999940586	1721_2931
5869	5460	0.17525214	1715	2690	3.78e-09	5.01e-06	0.999944364	1715_2690
5870	5410	0.175536544	795	1583	3.73e-09	5e-06	0.999959099	795_1583
5871	5646	0.173148054	1539	3779	3.9e-09	4.97e-06	0.999950278	1539_3779
5872	5412	0.175434727	2466	2467	3.69e-09	4.93e-06	0.999946602	2466_2467
5873	5443	0.175389788	348	349	3.67e-09	4.89e-06	0.999958036	348_349
5875	5530	0.17541972	269	2392	3.72e-09	4.88e-06	0.999957972	269_2392
5876	5388	-0.175679425	890	1914	3.62e-09	4.87e-06	0.999959099	890_1914
14113	5690	0.173324282	1715	2973	3.82e-09	4.84e-06	0.99994922	1715_2973
14112	5689	0.17333056	1878	1879	3.82e-09	4.83e-06	0.99994922	1878_1879
5877	5521	0.175484127	2896	2899	3.67e-09	4.82e-06	0.999957972	2896_2899
5879	5407	0.175642963	404	557	3.58e-09	4.79e-06	0.999952723	404_557
5878	5402	0.175587072	3649	3655	3.57e-09	4.79e-06	0.999947457	3649_3655
5880	5242	0.175838725	406	721	3.45e-09	4.76e-06	0.99995517	406_721
5881	5396	-0.175625479	61	301	3.54e-09	4.76e-06	0.999947457	61_301
5882	5512	0.175570024	1754	1758	3.61e-09	4.74e-06	0.99996015	1754_1758
5883	5400	0.175712941	2473	3707	3.52e-09	4.73e-06	0.999952723	2473_3707
5884	5399	0.17572451	190	191	3.52e-09	4.72e-06	0.999952723	190_191
5885	5503	0.175605333	3159	3172	3.58e-09	4.71e-06	0.99996015	3159_3172
5886	5496	0.175631483	290	3576	3.56e-09	4.69e-06	0.99996015	290_3576
5887	5387	0.175862714	1489	1490	3.49e-09	4.69e-06	0.999959058	1489_1490
5888	5396	-0.175762657	3265	3773	3.49e-09	4.68e-06	0.999952723	3265_3773
5890	5382	-0.17589998	1793	3187	3.46e-09	4.66e-06	0.999959058	1793_3187
5891	5411	-0.175659715	927	1191	3.47e-09	4.65e-06	0.999958036	927_1191
5892	5491	0.175689988	229	230	3.52e-09	4.64e-06	0.99996015	229_230
5894	5407	0.175683049	832	833	3.46e-09	4.63e-06	0.999958036	832_833
5895	5377	0.17577947	773	775	3.43e-09	4.62e-06	0.999952176	773_775
5896	5392	0.175768219	1098	1099	3.4e-09	4.56e-06	0.999958036	1098_1099
5897	5362	0.176011127	3475	3476	3.38e-09	4.56e-06	0.999959058	3475_3476
14086	5663	-0.173648514	490	3174	3.57e-09	4.55e-06	0.999954094	490_3174
5898	5339	0.17608198	1457	1459	3.33e-09	4.53e-06	0.999959898	1457_1459
5900	5474	-0.175850342	1808	3813	3.41e-09	4.51e-06	0.99996015	1808_3813
5901	5470	0.175886327	2815	2816	3.38e-09	4.48e-06	0.99996015	2815_2816
5902	5583	0.173713443	798	2221	3.46e-09	4.47e-06	0.999950985	798_2221
14071	5648	0.173748582	926	2690	3.5e-09	4.46e-06	0.999954094	926_2690
5904	5356	0.176084695	612	876	3.26e-09	4.41e-06	0.999955821	612_876
5903	5191	0.176252905	378	379	3.16e-09	4.41e-06	0.99996324	378_379
5905	5313	0.176257888	3165	3183	3.22e-09	4.38e-06	0.999959898	3165_3183
14055	5632	0.173864764	858	860	3.41e-09	4.37e-06	0.999954094	858_860
5908	5569	-0.173841454	168	3097	3.37e-09	4.36e-06	0.999950985	168_3097
5906	5181	-0.176309604	1668	2119	3.12e-09	4.36e-06	0.99996324	1668_2119
5909	5329	0.176267517	3154	3233	3.21e-09	4.35e-06	0.999959058	3154_3233
5910	5175	0.176354868	2590	2593	3.1e-09	4.33e-06	0.99996324	2590_2593
5911	5304	0.176343252	3831	3832	3.16e-09	4.31e-06	0.999959898	3831_3832
5912	5357	0.176096196	682	741	3.17e-09	4.29e-06	0.99996033	682_741
5913	5436	0.176113389	938	941	3.23e-09	4.29e-06	0.99996015	938_941
5914	5336	0.176173659	179	2195	3.16e-09	4.29e-06	0.999952176	179_2195
5916	5356	0.176109724	1996	3132	3.16e-09	4.28e-06	0.99996033	1996_3132
5915	5335	-0.176184564	816	3076	3.16e-09	4.28e-06	0.999952176	816_3076
5918	5334	0.176309253	2208	2212	3.11e-09	4.23e-06	0.999955821	2208_2212
5920	5162	0.176483296	1	708	3.01e-09	4.22e-06	0.99996324	1_708
5919	5292	0.176461118	2910	2914	3.08e-09	4.22e-06	0.999959898	2910_2914
5922	5306	0.176478854	1032	1033	3.07e-09	4.18e-06	0.999959058	1032_1033
14029	5606	-0.174132766	652	2395	3.23e-09	4.15e-06	0.999954094	652_2395
5924	5146	0.176605512	1370	1949	2.94e-09	4.13e-06	0.99996324	1370_1949
14022	5599	0.174233441	2133	2134	3.16e-09	4.07e-06	0.999954094	2133_2134
5926	5137	0.17668912	351	510	2.89e-09	4.07e-06	0.99996324	351_510
14017	5594	-0.174265583	1219	1748	3.14e-09	4.05e-06	0.999963146	1219_1748
5927	5517	0.174237744	102	1015	3.1e-09	4.05e-06	0.999963103	102_1015
5928	5287	0.176648517	3090	3157	2.96e-09	4.05e-06	0.999959058	3090_3157
5929	5401	0.176444039	3374	3376	3.01e-09	4.04e-06	0.99996015	3374_3376
5930	5514	0.174265587	476	3767	3.08e-09	4.03e-06	0.999963103	476_3767
5933	5306	0.176532941	3382	3388	2.94e-09	4.01e-06	0.9999568	3382_3388
5932	5259	0.17673504	2802	2906	2.91e-09	4.01e-06	0.999959898	2802_2906
5931	5305	0.176537789	769	773	2.93e-09	4.01e-06	0.9999568	769_773
5935	5257	0.176760656	880	1815	2.9e-09	3.99e-06	0.999959898	880_1815
5934	5127	0.176794496	1648	1649	2.82e-09	3.99e-06	0.99996324	1648_1649
5936	5308	-0.176508155	1331	3434	2.91e-09	3.97e-06	0.99996033	1331_3434
5937	5120	0.176850458	241	245	2.79e-09	3.95e-06	0.99996324	241_245
5938	5119	0.176856141	919	2569	2.79e-09	3.94e-06	0.99996324	919_2569
5939	5276	0.176813669	1339	1589	2.86e-09	3.93e-06	0.999959058	1339_1589
5941	5286	-0.176725507	2929	3440	2.86e-09	3.91e-06	0.999960709	2929_3440
5940	5497	0.174426949	252	257	2.98e-09	3.91e-06	0.999963103	252_257
5942	5288	0.176693104	1377	1378	2.84e-09	3.89e-06	0.9999568	1377_1378
5943	5374	0.176658051	2480	2481	2.88e-09	3.88e-06	0.99996015	2480_2481
5944	5290	0.176658953	2202	2208	2.82e-09	3.86e-06	0.99996033	2202_2208
5945	5272	-0.176817796	1131	1221	2.8e-09	3.85e-06	0.999960709	1131_1221
5946	5236	0.176949517	300	779	2.78e-09	3.85e-06	0.999959898	300_779
5947	5366	0.176743707	3158	3183	2.83e-09	3.82e-06	0.99996015	3158_3183
5948	5273	0.176826789	959	2040	2.76e-09	3.79e-06	0.9999568	959_2040
5949	5100	0.17706898	1027	2219	2.67e-09	3.79e-06	0.99996324	1027_2219
5950	5226	0.177067475	2639	2641	2.72e-09	3.77e-06	0.999959898	2639_2641
13961	5538	0.174688924	1138	2839	2.87e-09	3.74e-06	0.999966916	1138_2839
5952	5251	0.176999114	612	3495	2.7e-09	3.72e-06	0.999960709	612_3495
13954	5531	0.174721363	605	1736	2.85e-09	3.72e-06	0.999966916	605_1736
5953	5089	0.177180575	3651	3655	2.61e-09	3.71e-06	0.99996324	3651_3655
13952	5529	0.174738121	3249	3250	2.84e-09	3.7e-06	0.999966916	3249_3250
5956	5433	0.174903821	2926	2928	2.7e-09	3.57e-06	0.999967462	2926_2928
5955	5247	-0.177072508	63	3192	2.59e-09	3.57e-06	0.999969992	63_3192
5957	5325	0.177107086	953	955	2.62e-09	3.56e-06	0.999962788	953_955
5958	5061	-0.177415169	1765	2697	2.48e-09	3.55e-06	0.99996324	1765_2697
13923	5500	0.174986232	1417	1419	2.7e-09	3.54e-06	0.999966916	1417_1419
5960	5429	0.174950677	855	860	2.67e-09	3.54e-06	0.999967462	855_860
5959	5237	-0.177191826	1790	2517	2.56e-09	3.54e-06	0.999966612	1790_2517
5961	5426	0.174961572	936	941	2.66e-09	3.53e-06	0.999967462	936_941
5962	5213	0.177377265	797	802	2.54e-09	3.53e-06	0.999964667	797_802
5964	5178	0.177499183	861	862	2.48e-09	3.47e-06	0.999959898	861_862
5965	5048	0.177555426	252	254	2.41e-09	3.46e-06	0.99996324	252_254
5966	5045	0.177565937	1108	3147	2.4e-09	3.45e-06	0.99996324	1108_3147
5967	5216	0.177266278	2587	2589	2.49e-09	3.45e-06	0.999969992	2587_2589
5968	5306	0.177327093	1051	1665	2.5e-09	3.42e-06	0.999966389	1051_1665
5969	5391	0.175178767	2731	2732	2.54e-09	3.39e-06	0.999967462	2731_2732
5970	5204	0.177376222	1332	3664	2.43e-09	3.38e-06	0.999969992	1332_3664
5971	5206	-0.177499533	1439	3054	2.43e-09	3.38e-06	0.999960709	1439_3054
5972	5162	0.177687502	1064	1749	2.39e-09	3.35e-06	0.999959898	1064_1749
5973	5200	0.177478683	351	2695	2.41e-09	3.35e-06	0.999966612	351_2695
5974	5026	-0.177781781	2051	2223	2.3e-09	3.31e-06	0.99996324	2051_2223
5975	5189	0.177520403	2205	2212	2.36e-09	3.29e-06	0.999969992	2205_2212
5976	5192	0.177643704	256	260	2.36e-09	3.29e-06	0.999960709	256_260
5977	5018	-0.177856043	1463	2621	2.26e-09	3.27e-06	0.99996324	1463_2621
5978	5378	0.175381357	996	2682	2.44e-09	3.26e-06	0.999967462	996_2682
5980	5367	0.175462552	1860	2225	2.4e-09	3.21e-06	0.999967462	1860_2225
5981	5171	0.177650604	1235	3813	2.29e-09	3.21e-06	0.999969992	1235_3813
5982	5164	-0.177694766	512	3602	2.27e-09	3.18e-06	0.999969992	512_3602
5984	5161	0.17771284	258	260	2.26e-09	3.17e-06	0.999969992	258_260
5985	5140	0.177994965	2594	2597	2.24e-09	3.16e-06	0.999970175	2594_2597
5986	5138	0.178001779	849	863	2.24e-09	3.15e-06	0.999970175	849_863
5988	5146	-0.177995012	292	653	2.24e-09	3.15e-06	0.999969972	292_653
5987	5169	-0.177801644	2238	2358	2.25e-09	3.15e-06	0.999966612	2238_2358
13839	5416	-0.175627209	2998	3440	2.36e-09	3.13e-06	0.999970708	2998_3440
5989	5166	0.177842103	1769	1770	2.23e-09	3.13e-06	0.999966612	1769_1770
5991	4995	0.178116452	931	1659	2.14e-09	3.11e-06	0.99996324	931_1659
5990	5150	-0.17781753	1824	2966	2.22e-09	3.11e-06	0.999969992	1824_2966
13834	5411	0.175693622	1868	1870	2.32e-09	3.09e-06	0.999970708	1868_1870
5992	5145	-0.177853813	898	2686	2.2e-09	3.09e-06	0.999969992	898_2686
5994	5141	0.177892509	3641	3642	2.18e-09	3.07e-06	0.999969992	3641_3642
5993	5142	0.177884018	3394	3748	2.18e-09	3.07e-06	0.999969992	3394_3748
5995	5119	0.178134976	2559	2561	2.17e-09	3.07e-06	0.999970175	2559_2561
5996	5129	0.17814276	869	870	2.17e-09	3.06e-06	0.999969972	869_870
13826	5403	0.175758745	1783	1784	2.29e-09	3.05e-06	0.999970708	1783_1784
13823	5400	0.175782867	1414	1419	2.28e-09	3.04e-06	0.999970708	1414_1419
6000	5155	0.178068712	3081	3082	2.16e-09	3.03e-06	0.999973733	3081_3082
5999	5135	0.177949026	881	2639	2.16e-09	3.03e-06	0.999969992	881_2639
5998	5152	-0.178004303	1793	3171	2.16e-09	3.03e-06	0.999973473	1793_3171
5997	5154	0.178076966	875	2681	2.15e-09	3.03e-06	0.999973733	875_2681
6002	5133	-0.177967709	2282	3747	2.15e-09	3.02e-06	0.999969992	2282_3747
6003	4981	0.178281997	3621	3623	2.07e-09	3.01e-06	0.999970688	3621_3623
13813	5390	0.175855983	1220	1223	2.24e-09	3e-06	0.999970708	1220_1223
6005	5144	0.178121177	950	957	2.13e-09	3e-06	0.999973733	950_957
6004	5333	-0.175824805	528	2807	2.22e-09	3e-06	0.999967462	528_2807
6006	5126	0.178029105	1732	3748	2.12e-09	2.99e-06	0.999969992	1732_3748
6007	5097	0.178318489	3072	3078	2.09e-09	2.97e-06	0.999970175	3072_3078
13804	5381	0.175934455	1776	1778	2.21e-09	2.95e-06	0.999970708	1776_1778
6008	5132	0.178213838	1894	3529	2.09e-09	2.95e-06	0.999973733	1894_3529
6011	4963	0.178434617	1372	1512	2e-09	2.92e-06	0.999974387	1372_1512
6014	4955	0.17851322	3488	3490	1.97e-09	2.88e-06	0.999974387	3488_3490
6013	5307	0.176034672	2430	2945	2.12e-09	2.88e-06	0.999968286	2430_2945
6012	5107	0.178277576	1623	2639	2.04e-09	2.88e-06	0.999973473	1623_2639
6015	5079	0.178513029	3167	3171	2.01e-09	2.86e-06	0.999970175	3167_3171
6018	5097	0.178294704	2594	2595	2e-09	2.84e-06	0.999969992	2594_2595
6017	4946	0.178598934	25	3570	1.94e-09	2.84e-06	0.9999772	25_3570
6016	5076	0.178557839	813	1334	1.99e-09	2.84e-06	0.999970175	813_1334
6019	5095	0.17838117	257	259	1.99e-09	2.83e-06	0.999973473	257_259
6021	5093	-0.178388197	2637	3545	1.99e-09	2.82e-06	0.999973473	2637_3545
6020	5085	0.178575463	253	257	1.98e-09	2.82e-06	0.999971406	253_257
6022	5100	0.178468506	3033	3034	1.98e-09	2.81e-06	0.999973733	3033_3034
6025	5083	0.178461044	2252	2999	1.96e-09	2.79e-06	0.999973473	2252_2999
6028	4922	0.17875473	82	976	1.87e-09	2.76e-06	0.9999772	82_976
6027	5077	-0.178507994	1203	3000	1.94e-09	2.76e-06	0.999973473	1203_3000
6026	5290	0.176256894	1110	1113	2.02e-09	2.76e-06	0.999968286	1110_1113
6030	5289	0.176266391	733	2671	2.02e-09	2.75e-06	0.999968286	733_2671
6029	5061	0.178722591	1963	2618	1.92e-09	2.75e-06	0.999970175	1963_2618
6031	5057	0.178743187	1013	3762	1.91e-09	2.74e-06	0.999970175	1013_3762
6032	4918	0.178794062	1826	1828	1.86e-09	2.74e-06	0.9999772	1826_1828
6033	5079	0.178489608	2299	2300	1.92e-09	2.74e-06	0.999969992	2299_2300
6034	5188	0.178484333	2616	2617	1.96e-09	2.74e-06	0.999972745	2616_2617
13745	5322	0.176374004	3175	3180	2.01e-09	2.72e-06	0.999970708	3175_3180
6035	5281	0.176345217	850	855	1.99e-09	2.71e-06	0.999971614	850_855
6037	5070	0.178588095	2774	2776	1.88e-09	2.69e-06	0.999969992	2774_2776
6036	5076	0.178700315	2004	2015	1.89e-09	2.69e-06	0.999973733	2004_2015
6038	5048	0.178847441	1618	1620	1.87e-09	2.68e-06	0.999970213	1618_1620
6040	4898	0.178920152	937	945	1.81e-09	2.67e-06	0.9999772	937_945
6039	5066	-0.178627171	1807	1949	1.87e-09	2.67e-06	0.999969992	1807_1949
6041	5164	-0.178640272	2238	2771	1.9e-09	2.66e-06	0.999972745	2238_2771
6042	4893	0.178974581	3364	3540	1.79e-09	2.65e-06	0.9999772	3364_3540
6043	5065	-0.178652034	397	2560	1.86e-09	2.65e-06	0.999969992	397_2560
6044	5062	0.178687664	3650	3654	1.84e-09	2.64e-06	0.999969992	3650_3654
6045	5259	-0.17654752	1219	1756	1.9e-09	2.61e-06	0.999972686	1219_1756
6046	5044	0.178995073	324	2191	1.81e-09	2.6e-06	0.999973389	324_2191
6049	5041	0.179020746	1953	2878	1.8e-09	2.59e-06	0.999973389	1953_2878
6047	5256	0.17658724	875	3495	1.89e-09	2.59e-06	0.999972686	875_3495
13730	5307	0.176632601	1248	2289	1.9e-09	2.58e-06	0.999970708	1248_2289
6050	5036	0.179053817	2211	2212	1.79e-09	2.57e-06	0.999973389	2211_2212
6051	4874	0.179141657	2169	2170	1.73e-09	2.56e-06	0.9999772	2169_2170
6052	5039	0.178987325	120	121	1.78e-09	2.55e-06	0.999978265	120_121
6053	5027	0.179129182	3115	3131	1.76e-09	2.54e-06	0.999973389	3115_3131
6054	5138	0.178926063	3512	3513	1.79e-09	2.52e-06	0.999972745	3512_3513
6056	4863	-0.179264291	266	2191	1.68e-09	2.51e-06	0.9999772	266_2191
6057	5030	0.179093868	1409	2313	1.74e-09	2.5e-06	0.999978265	1409_2313
6058	5027	0.17910712	3685	3764	1.73e-09	2.5e-06	0.999978265	3685_3764
6059	5015	0.179230546	1953	2877	1.73e-09	2.49e-06	0.999970213	1953_2877
6061	5018	-0.179172968	1849	2625	1.71e-09	2.46e-06	0.999978265	1849_2625
13703	5280	0.176890364	1482	3204	1.8e-09	2.46e-06	0.999974762	1482_3204
6063	4850	-0.179374873	2758	3813	1.64e-09	2.45e-06	0.9999772	2758_3813
6064	5013	0.17921233	472	2759	1.69e-09	2.45e-06	0.999978265	472_2759
6066	5011	-0.179225517	1219	1754	1.69e-09	2.44e-06	0.999978265	1219_1754
6068	5003	-0.179359543	790	2977	1.68e-09	2.43e-06	0.999974064	790_2977
6067	5032	0.179109593	3166	3173	1.69e-09	2.43e-06	0.999973911	3166_3173
6070	5004	0.179277294	2090	2092	1.67e-09	2.42e-06	0.999978265	2090_2092
6069	5030	0.179138215	18	875	1.68e-09	2.42e-06	0.999973911	18_875
6072	5016	-0.179244878	579	3039	1.66e-09	2.4e-06	0.999973473	579_3039
6071	5110	0.179181264	1623	2640	1.7e-09	2.4e-06	0.999972745	1623_2640
6074	4990	0.179453579	259	260	1.65e-09	2.39e-06	0.999974064	259_260
6075	5206	-0.177042107	653	3029	1.71e-09	2.37e-06	0.999977042	653_3029
6076	5006	-0.179323602	2194	3175	1.63e-09	2.36e-06	0.999973473	2194_3175
6077	5004	-0.179307533	1147	1208	1.62e-09	2.34e-06	0.999980627	1147_1208
6081	5186	0.177160637	952	956	1.67e-09	2.32e-06	0.999977042	952_956
6080	5187	0.177159437	3228	3232	1.67e-09	2.32e-06	0.999977042	3228_3232
6079	4998	0.179365057	410	1622	1.6e-09	2.32e-06	0.999980627	410_1622
6078	4823	0.17967164	2596	2598	1.54e-09	2.32e-06	0.999979648	2596_2598
6083	4979	-0.17962704	3040	3498	1.59e-09	2.31e-06	0.999974735	3040_3498
6084	4819	0.179697498	1391	1403	1.54e-09	2.31e-06	0.999979648	1391_1403
6085	4980	0.179534773	892	893	1.58e-09	2.3e-06	0.999978265	892_893
6086	4994	0.179460813	899	3838	1.59e-09	2.3e-06	0.999976842	899_3838
6089	4811	0.179759334	939	945	1.52e-09	2.28e-06	0.999979648	939_945
6091	4987	0.179520329	309	3304	1.57e-09	2.28e-06	0.999976842	309_3304
6088	4983	0.179436144	1788	1791	1.57e-09	2.28e-06	0.999980627	1788_1791
6090	4810	0.179764051	387	388	1.51e-09	2.28e-06	0.999979648	387_388
6093	4973	-0.179489157	532	3781	1.56e-09	2.26e-06	0.999980627	532_3781
6092	4962	-0.179752191	1439	2994	1.55e-09	2.26e-06	0.999974125	1439_2994
6094	4961	-0.179773942	2836	3727	1.54e-09	2.25e-06	0.999974125	2836_3727
6095	4964	0.179548885	3307	3308	1.54e-09	2.24e-06	0.999980627	3307_3308
13648	5225	0.177381348	2221	2222	1.62e-09	2.23e-06	0.99997695	2221_2222
13634	5211	0.177465432	3148	3568	1.59e-09	2.2e-06	0.99997695	3148_3568
6096	5155	0.177432905	480	481	1.57e-09	2.2e-06	0.999977042	480_481
6097	4783	-0.179948999	817	1754	1.46e-09	2.2e-06	0.999979648	817_1754
6099	4953	-0.179927635	217	633	1.49e-09	2.18e-06	0.999974735	217_633
6100	4777	0.179989581	3182	3193	1.44e-09	2.18e-06	0.999979648	3182_3193
6101	5064	0.179716371	1416	1418	1.51e-09	2.17e-06	0.999979639	1416_1418
6102	4958	0.179782132	2779	2780	1.48e-09	2.16e-06	0.999976842	2779_2780
6103	4957	0.17979037	448	1877	1.48e-09	2.16e-06	0.999976842	448_1877
6105	4951	0.179825927	1300	1301	1.47e-09	2.15e-06	0.999976842	1300_1301
6104	5144	-0.177549267	3041	3708	1.54e-09	2.15e-06	0.999977042	3041_3708
6106	4950	0.179838824	3348	3668	1.47e-09	2.14e-06	0.999976842	3348_3668
6108	4765	0.180111605	2782	2783	1.41e-09	2.13e-06	0.999979648	2782_2783
6107	4935	0.180043075	2223	3717	1.45e-09	2.13e-06	0.999981576	2223_3717
6109	4934	0.179964956	3461	3528	1.45e-09	2.12e-06	0.999978265	3461_3528
6110	4928	0.180091066	3360	3395	1.44e-09	2.11e-06	0.999981576	3360_3395
6111	5044	0.179893022	2072	2136	1.46e-09	2.1e-06	0.999980379	2072_2136
6112	4938	0.180124784	1337	1588	1.43e-09	2.1e-06	0.999975012	1337_1588
13617	5194	0.177731607	797	800	1.5e-09	2.09e-06	0.99997695	797_800
6113	5040	-0.179932269	256	838	1.45e-09	2.08e-06	0.999980379	256_838
6114	4921	0.180091604	1782	1784	1.41e-09	2.07e-06	0.999978265	1782_1784
13608	5185	0.177809613	1208	1948	1.48e-09	2.06e-06	0.99997695	1208_1948
6115	4918	0.180116236	2191	3498	1.4e-09	2.06e-06	0.999978265	2191_3498
6116	5125	0.177772732	1064	1748	1.46e-09	2.06e-06	0.999977042	1064_1748
6117	5026	0.18003458	1127	2492	1.42e-09	2.04e-06	0.999980379	1127_2492
6118	4907	0.180228071	1751	2471	1.37e-09	2.02e-06	0.999981044	1751_2471
6119	5108	0.177952136	2411	2412	1.41e-09	1.99e-06	0.999980408	2411_2412
6120	4883	-0.180436783	1043	1957	1.34e-09	1.98e-06	0.999981576	1043_1957
6121	5102	-0.178007897	1465	2621	1.39e-09	1.97e-06	0.999980408	1465_2621
6122	4728	0.180545729	2588	2589	1.28e-09	1.96e-06	0.999980592	2588_2589
6124	4893	0.180269682	915	3815	1.32e-09	1.95e-06	0.999980627	915_3815
6125	4723	0.180581122	38	599	1.27e-09	1.95e-06	0.999980592	38_599
6123	4874	0.180520563	47	1623	1.31e-09	1.95e-06	0.999981576	47_1623
6126	4886	0.180422957	335	753	1.31e-09	1.94e-06	0.999981165	335_753
6127	4991	0.180377364	1698	3011	1.32e-09	1.91e-06	0.999980379	1698_3011
6128	4714	0.180690244	1827	1828	1.24e-09	1.91e-06	0.999980592	1827_1828
6130	4882	0.180631159	1133	2379	1.28e-09	1.9e-06	0.999983086	1133_2379
6129	4878	0.180396217	2381	2653	1.28e-09	1.9e-06	0.999980627	2381_2653
6131	4898	0.180495335	2137	2140	1.27e-09	1.89e-06	0.99997887	2137_2140
6133	4985	0.180429093	2891	2895	1.3e-09	1.89e-06	0.999980379	2891_2895
6134	4861	0.180631457	1155	1157	1.25e-09	1.87e-06	0.999981165	1155_1157
6135	5073	-0.178297516	175	817	1.31e-09	1.86e-06	0.999980408	175_817
6136	4977	-0.180537687	1702	2654	1.27e-09	1.85e-06	0.999980379	1702_2654
6138	4972	-0.18057395	2758	3152	1.26e-09	1.84e-06	0.999981226	2758_3152
6139	4884	0.180627994	217	3412	1.24e-09	1.84e-06	0.99998127	217_3412
6140	4857	0.180843335	561	1489	1.23e-09	1.83e-06	0.999983086	561_1489
6141	4854	-0.180849134	1610	2998	1.22e-09	1.83e-06	0.999983086	1610_2998
6142	4690	-0.180940302	1849	2624	1.18e-09	1.82e-06	0.999980592	1849_2624
6145	4676	-0.181089297	1255	1913	1.14e-09	1.77e-06	0.999980592	1255_1913
13525	5102	-0.178573273	1207	3570	1.26e-09	1.77e-06	0.999980876	1207_3570
13526	5103	0.178572466	1361	1956	1.26e-09	1.77e-06	0.999980876	1361_1956
6146	4848	0.180868204	1926	2681	1.18e-09	1.75e-06	0.99998127	1926_2681
6148	4842	-0.180843594	1754	2963	1.17e-09	1.75e-06	0.999981621	1754_2963
6147	5035	0.178593147	874	875	1.23e-09	1.75e-06	0.99998287	874_875
6150	4939	0.180858324	621	1126	1.19e-09	1.74e-06	0.999981226	621_1126
6151	4838	-0.180870024	1155	1619	1.16e-09	1.74e-06	0.999981621	1155_1619
6152	4822	-0.181164138	1248	1959	1.14e-09	1.72e-06	0.999984276	1248_1959
6153	4817	0.181205033	1977	1978	1.13e-09	1.71e-06	0.999984276	1977_1978
6154	4804	-0.181221337	3264	3773	1.13e-09	1.7e-06	0.999981576	3264_3773
6155	4809	-0.181260454	2190	3182	1.12e-09	1.69e-06	0.999984276	2190_3182
6156	5013	0.178829683	357	358	1.17e-09	1.68e-06	0.99998287	357_358
6157	4808	-0.181168974	1735	1923	1.12e-09	1.68e-06	0.999983666	1735_1923
6159	4806	0.181205558	2836	3369	1.11e-09	1.67e-06	0.999983666	2836_3369
6158	4640	0.181395512	572	573	1.07e-09	1.67e-06	0.999983501	572_573
13489	5066	0.178964776	1224	1225	1.15e-09	1.64e-06	0.999980876	1224_1225
6160	4796	0.181399074	2979	2980	1.09e-09	1.64e-06	0.999984276	2979_2980
6163	4911	-0.181200369	490	3187	1.1e-09	1.63e-06	0.999981226	490_3187
6162	4785	0.181455982	3011	3650	1.08e-09	1.63e-06	0.999984243	3011_3650
6165	4822	0.1812928	1623	2431	1.08e-09	1.62e-06	0.999985256	1623_2431
6164	4789	0.181464114	1553	1555	1.07e-09	1.62e-06	0.999985556	1553_1555
13487	5064	0.179035663	1411	1412	1.14e-09	1.62e-06	0.999980876	1411_1412
6166	4622	0.181594677	569	2195	1.02e-09	1.61e-06	0.999983501	569_2195
6167	4903	0.181292448	3819	3820	1.08e-09	1.6e-06	0.999981226	3819_3820
6168	4776	0.181572514	1879	1880	1.05e-09	1.59e-06	0.999985764	1879_1880
6169	4980	0.179185543	733	875	1.08e-09	1.56e-06	0.99998287	733_875
6170	4973	0.179229458	2998	2999	1.07e-09	1.55e-06	0.99998287	2998_2999
6173	4965	0.179295053	2797	2800	1.05e-09	1.53e-06	0.99998287	2797_2800
6172	4753	0.181779788	599	2213	1e-09	1.53e-06	0.999985764	599_2213
6174	4748	0.181706519	3440	3442	9.97e-10	1.52e-06	0.999984274	3440_3442
6176	4747	0.181735454	1569	3204	9.91e-10	1.51e-06	0.999984274	1569_3204
6180	4587	0.181946927	404	1255	9.5e-10	1.5e-06	0.999983501	404_1255
6177	4765	0.181616194	1524	1526	9.9e-10	1.5e-06	0.999984576	1524_1526
6178	4960	-0.179382912	516	3708	1.03e-09	1.5e-06	0.999985357	516_3708
6179	4744	0.181756399	2586	2588	9.86e-10	1.5e-06	0.999984274	2586_2588
13426	5003	0.179508517	211	3650	1.03e-09	1.48e-06	0.999985339	211_3650
6181	4761	0.181686793	1573	2955	9.75e-10	1.48e-06	0.999984576	1573_2955
6183	4770	-0.181746802	447	1015	9.75e-10	1.48e-06	0.999985256	447_1015
6184	4727	-0.18200978	1385	1654	9.56e-10	1.46e-06	0.999984243	1385_1654
6185	4727	0.181968205	2088	3836	9.42e-10	1.44e-06	0.999984411	2088_3836
6186	4745	0.181824528	2948	2950	9.46e-10	1.44e-06	0.999984966	2948_2950
6187	4574	0.182148279	332	333	9.1e-10	1.44e-06	0.999983501	332_333
6188	4751	0.181957844	1485	3045	9.32e-10	1.42e-06	0.99998748	1485_3045
6189	4709	0.182174382	1950	1955	9.23e-10	1.42e-06	0.999984243	1950_1955
13410	4987	0.17969559	263	335	9.85e-10	1.42e-06	0.999985339	263_335
6190	4745	0.182007936	1631	1633	9.22e-10	1.41e-06	0.99998748	1631_1633
6191	4908	0.179765581	2298	2299	9.52e-10	1.4e-06	0.999985357	2298_2299
6192	4562	0.182313389	1660	2878	8.79e-10	1.4e-06	0.999986722	1660_2878
6193	4726	0.181980269	807	2925	9.15e-10	1.4e-06	0.999984966	807_2925
6194	4736	0.182082207	2738	2739	9.08e-10	1.39e-06	0.99998748	2738_2739
6195	4702	0.182257828	2086	2558	9.06e-10	1.39e-06	0.999984243	2086_2558
6196	4702	0.18228163	100	101	9.01e-10	1.39e-06	0.999986591	100_101
6197	4695	0.182308447	696	697	8.96e-10	1.38e-06	0.999986591	696_697
6198	4704	0.182226746	1160	3279	8.92e-10	1.37e-06	0.999984488	1160_3279
6200	4721	0.182201222	2681	2682	8.85e-10	1.36e-06	0.99998748	2681_2682
6201	4686	0.182372186	3133	3208	8.84e-10	1.36e-06	0.999984243	3133_3208
6202	4716	0.182148091	832	2393	8.83e-10	1.36e-06	0.999984966	832_2393
6199	4547	0.182455583	673	3528	8.52e-10	1.36e-06	0.999987567	673_3528
6205	4895	0.179945503	2202	2209	9.16e-10	1.35e-06	0.999985357	2202_2209
6203	4713	0.182165839	3395	3748	8.79e-10	1.35e-06	0.999984966	3395_3748
6204	4718	0.182240022	404	558	8.77e-10	1.35e-06	0.99998748	404_558
6206	4695	-0.182342623	2694	2836	8.7e-10	1.34e-06	0.999984488	2694_2836
6207	4679	0.182501198	1060	1660	8.6e-10	1.33e-06	0.999984243	1060_1660
6208	4675	-0.182510149	2043	3157	8.58e-10	1.33e-06	0.999986591	2043_3157
13370	4947	0.180166754	1526	1533	8.9e-10	1.3e-06	0.999985339	1526_1533
6209	4689	0.182403767	1187	1190	8.35e-10	1.29e-06	0.99998802	1187_1190
6210	4515	0.182735445	841	864	8.02e-10	1.29e-06	0.999989506	841_864
6211	4652	0.18268245	1525	1534	8.26e-10	1.28e-06	0.999986591	1525_1534
6212	4874	0.180202606	3322	3648	8.66e-10	1.28e-06	0.999987445	3322_3648
6213	4683	-0.18243619	32	834	8.3e-10	1.28e-06	0.99998802	32_834
6214	4669	0.182726084	583	586	8.19e-10	1.27e-06	0.999984243	583_586
6215	4673	0.182671869	2897	2901	8e-10	1.24e-06	0.99998748	2897_2901
6218	4665	-0.182632439	3602	3733	7.95e-10	1.23e-06	0.99998802	3602_3733
6217	4661	0.182664036	2892	2896	7.9e-10	1.23e-06	0.99998802	2892_2896
6216	4844	0.180414577	2204	2209	8.27e-10	1.23e-06	0.999987445	2204_2209
6219	4481	0.183008626	1586	1587	7.56e-10	1.22e-06	0.999989506	1586_1587
6220	4652	0.182737702	3159	3192	7.77e-10	1.21e-06	0.99998802	3159_3192
13333	4910	0.1805332	1237	2682	8.22e-10	1.21e-06	0.999988092	1237_2682
6222	4646	0.183009059	898	2558	7.71e-10	1.2e-06	0.99998705	898_2558
6223	4656	0.182822514	2069	2071	7.74e-10	1.2e-06	0.99998748	2069_2071
6224	4749	-0.182785475	495	2725	7.86e-10	1.2e-06	0.999989514	495_2725
6221	4654	0.182843555	1219	2114	7.7e-10	1.2e-06	0.99998748	1219_2114
6225	4825	0.180620658	882	883	7.91e-10	1.18e-06	0.999987445	882_883
6226	4460	-0.183212409	1807	3538	7.24e-10	1.18e-06	0.999989506	1807_3538
6229	4733	0.182866506	1955	2877	7.72e-10	1.18e-06	0.999989514	1955_2877
6228	4465	0.183183167	1958	2638	7.28e-10	1.18e-06	0.999989506	1958_2638
6230	4634	0.183121425	1749	2768	7.52e-10	1.18e-06	0.99998915	1749_2768
6231	4822	0.18065923	3180	3187	7.84e-10	1.17e-06	0.999987445	3180_3187
6233	4615	0.183206787	1361	1697	7.38e-10	1.16e-06	0.999986591	1361_1697
6232	4624	0.183190848	1361	3750	7.41e-10	1.16e-06	0.99998915	1361_3750
6235	4613	0.183168526	2301	2303	7.28e-10	1.14e-06	0.999988903	2301_2303
6234	4614	0.183161474	1782	1786	7.29e-10	1.14e-06	0.999988903	1782_1786
6236	4599	-0.183273162	1472	1476	7.28e-10	1.14e-06	0.999987799	1472_1476
6237	4705	0.183067006	253	258	7.4e-10	1.14e-06	0.999989514	253_258
6238	4635	0.183077314	255	259	7.33e-10	1.14e-06	0.999987654	255_259
6239	4634	-0.183081315	1569	2196	7.32e-10	1.14e-06	0.999987654	1569_2196
6240	4601	-0.183228554	289	1231	7.18e-10	1.13e-06	0.999988903	289_1231
6241	4702	-0.18309211	285	2837	7.36e-10	1.13e-06	0.999989514	285_2837
6242	4433	0.183457317	937	944	6.86e-10	1.12e-06	0.999989506	937_944
13287	4864	0.18091385	2801	2802	7.56e-10	1.12e-06	0.999988092	2801_2802
6243	4592	0.183289368	333	3498	7.09e-10	1.12e-06	0.999988903	333_3498
6245	4617	0.183245857	3243	3244	7.06e-10	1.11e-06	0.999987654	3243_3244
6246	4590	0.183480621	374	376	6.96e-10	1.1e-06	0.999989555	374_376
6247	4587	0.183504928	1819	3551	6.93e-10	1.09e-06	0.999989555	1819_3551
6248	4679	0.183364662	1141	1143	6.93e-10	1.07e-06	0.999989514	1141_1143
6249	4405	0.183733938	333	1234	6.47e-10	1.06e-06	0.999989506	333_1234
6250	4658	0.183544579	818	823	6.67e-10	1.04e-06	0.999989514	818_823
6252	4562	0.183792528	635	638	6.5e-10	1.03e-06	0.999989087	635_638
6253	4651	0.183635572	905	3729	6.54e-10	1.02e-06	0.999989514	905_3729
6254	4547	0.183899146	503	2453	6.36e-10	1.01e-06	0.999989555	503_2453
6255	4551	0.183891731	307	1134	6.36e-10	1.01e-06	0.999989087	307_1134
13244	4821	0.18144694	2313	3551	6.73e-10	1.01e-06	0.999989501	2313_3551
6257	4549	0.183828602	935	940	6.31e-10	1e-06	0.999988903	935_940
6258	4641	0.183733965	2088	3835	6.4e-10	9.98e-07	0.999989514	2088_3835
6259	4545	0.183874209	239	240	6.25e-10	9.96e-07	0.999988903	239_240
6260	4371	0.184119987	2086	3838	5.95e-10	9.85e-07	0.999989506	2086_3838
6261	4556	0.183810619	1770	1771	6.16e-10	9.8e-07	0.99999053	1770_1771
6262	4534	-0.184071881	3399	3617	6.12e-10	9.78e-07	0.9999892	3399_3617
6263	4552	0.183829838	2047	2194	6.14e-10	9.76e-07	0.99999053	2047_2194
6264	4533	0.184083707	3181	3183	6.11e-10	9.76e-07	0.999989555	3181_3183
6265	4537	0.183974332	358	2759	6.11e-10	9.76e-07	0.999988903	358_2759
6266	4528	0.184125617	212	2082	6.06e-10	9.68e-07	0.999989555	212_2082
13222	4799	0.181676178	560	2565	6.4e-10	9.61e-07	0.999989501	560_2565
6269	4353	0.184283011	2941	2943	5.74e-10	9.54e-07	0.999989506	2941_2943
6268	4730	0.181683734	634	637	6.27e-10	9.54e-07	0.999988762	634_637
6270	4524	-0.184209554	1051	3837	5.94e-10	9.52e-07	0.9999892	1051_3837
6271	4620	0.183992008	144	1974	6.05e-10	9.49e-07	0.999991551	144_1974
6272	4341	0.184375678	754	3578	5.62e-10	9.37e-07	0.999989506	754_3578
6273	4530	0.184046211	1209	2297	5.86e-10	9.36e-07	0.99999053	1209_2297
6274	4510	0.184215599	730	871	5.8e-10	9.31e-07	0.999989211	730_871
6275	4526	-0.184077558	1731	2892	5.82e-10	9.3e-07	0.99999053	1731_2892
6276	4604	-0.184119988	1051	2087	5.89e-10	9.26e-07	0.999991551	1051_2087
6277	4519	-0.184154049	1765	2338	5.72e-10	9.16e-07	0.99999053	1765_2338
6279	4502	-0.184430386	789	2977	5.66e-10	9.11e-07	0.9999892	789_2977
6280	4333	0.184537784	1392	1393	5.43e-10	9.07e-07	0.999989506	1392_1393
6281	4502	-0.184469295	144	1808	5.62e-10	9.05e-07	0.999989555	144_1808
6282	4586	0.184251669	2898	2902	5.72e-10	9.02e-07	0.999991551	2898_2902
13176	4753	0.18200951	416	1552	5.95e-10	9.01e-07	0.999991759	416_1552
6283	4325	0.184655163	579	3626	5.29e-10	8.86e-07	0.999989506	579_3626
6284	4575	-0.184364232	1957	3419	5.58e-10	8.83e-07	0.999991551	1957_3419
6286	4485	0.184605711	1771	1772	5.46e-10	8.8e-07	0.999990108	1771_1772
6287	4485	0.184530498	1370	3531	5.42e-10	8.74e-07	0.999989211	1370_3531
6288	4567	0.184439698	1299	1301	5.49e-10	8.7e-07	0.999991551	1299_1301
6289	4499	-0.184426099	490	3193	5.39e-10	8.68e-07	0.999991754	490_3193
13159	4736	0.18220548	261	264	5.7e-10	8.67e-07	0.999991759	261_264
6290	4565	0.18445812	1436	1437	5.47e-10	8.67e-07	0.999991551	1436_1437
6291	4680	0.182173593	2732	2735	5.63e-10	8.66e-07	0.999991327	2732_2735
6292	4510	0.184490091	1346	1604	5.39e-10	8.65e-07	0.999989105	1346_1604
6293	4475	-0.184768326	416	495	5.27e-10	8.52e-07	0.999990108	416_495
6294	4555	0.184565514	941	946	5.34e-10	8.49e-07	0.999991551	941_946
6295	4657	-0.182298228	2796	3265	5.47e-10	8.45e-07	0.999991327	2796_3265
13139	4716	0.182345178	1463	1468	5.53e-10	8.43e-07	0.999991759	1463_1468
13135	4712	0.182376774	2207	2218	5.49e-10	8.38e-07	0.999991759	2207_2218
6296	4469	0.184863328	2472	3692	5.16e-10	8.37e-07	0.999991029	2472_3692
6297	4470	0.184758604	2040	2994	5.15e-10	8.35e-07	0.999990498	2040_2994
6298	4501	0.184675342	796	1698	5.18e-10	8.34e-07	0.999989105	796_1698
6299	4547	0.184658216	252	261	5.24e-10	8.33e-07	0.999991551	252_261
13129	4706	0.182461599	2741	2742	5.39e-10	8.24e-07	0.999991759	2741_2742
6302	4465	0.184837791	3038	3041	5.07e-10	8.22e-07	0.999990537	3038_3041
6304	4646	0.182442861	2757	2771	5.3e-10	8.21e-07	0.999991327	2757_2771
13128	4705	0.182492649	1698	2221	5.35e-10	8.19e-07	0.999991759	1698_2221
6305	4454	-0.184997723	2194	3177	5.01e-10	8.15e-07	0.999991029	2194_3177
6306	4454	0.185040918	1782	1793	4.96e-10	8.06e-07	0.999989502	1782_1793
6307	4451	-0.184823617	816	1235	4.94e-10	8.03e-07	0.999991754	816_1235
6308	4279	0.185167647	211	214	4.73e-10	8e-07	0.99999196	211_214
6309	4522	0.184869189	1654	2252	5e-10	7.99e-07	0.999991551	1654_2252
6310	4276	0.185184344	916	917	4.72e-10	7.98e-07	0.99999196	916_917
6311	4515	-0.184951063	2239	2771	4.91e-10	7.87e-07	0.999991551	2239_2771
6312	4264	0.185287541	52	1023	4.61e-10	7.82e-07	0.99999196	52_1023
13099	4676	0.182756102	2777	2780	5.05e-10	7.78e-07	0.999993265	2777_2780
6313	4633	0.182712666	1674	3393	5e-10	7.77e-07	0.999991327	1674_3393
6314	4432	0.185244407	933	1683	4.75e-10	7.76e-07	0.999991466	933_1683
13089	4666	0.18279584	2946	2964	5e-10	7.72e-07	0.999993265	2946_2964
6315	4260	0.185358102	132	133	4.54e-10	7.71e-07	0.99999196	132_133
6316	4438	-0.185169489	61	815	4.71e-10	7.7e-07	0.999990835	61_815
6317	4621	0.182775543	817	819	4.93e-10	7.68e-07	0.999991803	817_819
13071	4648	0.182961725	1775	1776	4.82e-10	7.47e-07	0.999993265	1775_1776
6321	4421	0.185199627	1030	1031	4.55e-10	7.45e-07	0.999991754	1030_1031
6320	4252	-0.185529923	814	1754	4.37e-10	7.45e-07	0.99999196	814_1754
6323	4418	0.185476468	254	256	4.51e-10	7.39e-07	0.999991134	254_256
6324	4413	-0.185486891	22	3279	4.5e-10	7.39e-07	0.999991466	22_3279
6325	4417	0.185390231	247	2392	4.49e-10	7.37e-07	0.999991975	247_2392
13061	4638	-0.183054064	334	900	4.73e-10	7.34e-07	0.999993265	334_900
6326	4408	0.185525529	796	2221	4.46e-10	7.33e-07	0.999991466	796_2221
6327	4598	0.18302703	3127	3219	4.66e-10	7.3e-07	0.999991803	3127_3219
6329	4591	0.183104659	611	3495	4.58e-10	7.19e-07	0.999991803	611_3495
13049	4626	0.183166092	674	2379	4.61e-10	7.18e-07	0.999993265	674_2379
6330	4399	0.185557769	3038	3040	4.33e-10	7.13e-07	0.999991975	3038_3040
13044	4621	0.183265379	1137	1140	4.51e-10	7.04e-07	0.999993265	1137_1140
6332	4472	0.185549332	947	3693	4.31e-10	6.98e-07	0.999991551	947_3693
6331	4390	0.185773919	1474	1475	4.23e-10	6.98e-07	0.999991466	1474_1475
6333	4396	0.18555502	88	872	4.21e-10	6.94e-07	0.999991754	88_872
6334	4414	0.185617017	254	255	4.22e-10	6.91e-07	0.999992049	254_255
6335	4388	0.185608658	632	635	4.16e-10	6.87e-07	0.999992221	632_635
6336	4458	0.185634021	23	2075	4.23e-10	6.86e-07	0.999991551	23_2075
6337	4378	0.185876406	796	2223	4.13e-10	6.84e-07	0.999991466	796_2223
6340	4216	0.185969614	2125	2127	3.97e-10	6.82e-07	0.99999196	2125_2127
6341	4408	0.18569371	263	2193	4.15e-10	6.8e-07	0.999992049	263_2193
6342	4407	0.18569376	336	381	4.15e-10	6.8e-07	0.999992049	336_381
6343	4572	0.183388301	27	2370	4.3e-10	6.79e-07	0.999991904	27_2370
6344	4405	0.185710446	324	1608	4.13e-10	6.78e-07	0.999992049	324_1608
6348	4371	0.186016993	673	1361	4e-10	6.63e-07	0.999992642	673_1361
6349	4369	-0.185794	653	1940	4e-10	6.62e-07	0.999992221	653_1940
6350	4202	0.186138245	144	3657	3.83e-10	6.6e-07	0.999992244	144_3657
6351	4448	-0.18584201	1439	3056	4.04e-10	6.58e-07	0.999991551	1439_3056
6352	4364	-0.186062134	301	3161	3.97e-10	6.57e-07	0.999992642	301_3161
6353	4393	0.185908407	307	2711	3.95e-10	6.52e-07	0.999992049	307_2711
6354	4545	0.183628641	403	405	4.08e-10	6.47e-07	0.999992909	403_405
6356	4387	0.185955731	762	2455	3.91e-10	6.45e-07	0.999992049	762_2455
6355	4358	0.186164559	2228	3040	3.88e-10	6.45e-07	0.999991466	2228_3040
6357	4357	0.185940121	1258	1259	3.87e-10	6.43e-07	0.999992221	1258_1259
6358	4384	0.185997122	3118	3119	3.88e-10	6.4e-07	0.999992049	3118_3119
12983	4560	0.183754535	469	474	4.05e-10	6.39e-07	0.999993968	469_474
6359	4357	0.186215094	2203	2211	3.83e-10	6.37e-07	0.999992642	2203_2211
12980	4557	0.183800028	1495	1496	4.01e-10	6.33e-07	0.999993968	1495_1496
6360	4352	0.186147132	1257	1259	3.8e-10	6.33e-07	0.999991975	1257_1259
12979	4556	0.183809297	368	369	4e-10	6.32e-07	0.999993968	368_369
6361	4348	-0.18619416	3262	3773	3.77e-10	6.27e-07	0.999991975	3262_3773
6362	4430	0.186089038	1554	1556	3.83e-10	6.26e-07	0.999992974	1554_1556
12969	4546	-0.18389506	490	3180	3.92e-10	6.22e-07	0.999993968	490_3180
6364	4347	-0.186119825	2797	3265	3.72e-10	6.2e-07	0.999992221	2797_3265
12967	4544	0.183920357	2052	2147	3.9e-10	6.18e-07	0.999993968	2052_2147
6365	4173	0.186459428	674	2960	3.57e-10	6.18e-07	0.999992244	674_2960
6366	4343	0.186404588	932	2931	3.68e-10	6.14e-07	0.999993936	932_2931
6367	4341	-0.186450415	258	815	3.64e-10	6.08e-07	0.999992642	258_815
6368	4337	0.186465701	470	535	3.63e-10	6.07e-07	0.999993936	470_535
6369	4334	0.186517678	698	2854	3.59e-10	6.01e-07	0.999993936	698_2854
6370	4330	0.18656111	2584	2585	3.55e-10	5.95e-07	0.999994245	2584_2585
6371	4163	0.186666366	851	856	3.41e-10	5.93e-07	0.999992244	851_856
6372	4322	0.186629667	1526	1534	3.5e-10	5.87e-07	0.999993936	1526_1534
6373	4398	0.18642646	3165	3169	3.56e-10	5.86e-07	0.999995036	3165_3169
6374	4321	0.186653379	3072	3077	3.49e-10	5.85e-07	0.999993936	3072_3077
6376	4313	0.186693614	2584	2586	3.45e-10	5.79e-07	0.999994245	2584_2586
6375	4352	-0.186486963	102	168	3.48e-10	5.79e-07	0.999992049	102_168
6377	4311	0.186486971	927	2692	3.43e-10	5.76e-07	0.999993328	927_2692
6378	4151	0.186839825	1676	1677	3.28e-10	5.72e-07	0.999994422	1676_1677
6379	4382	0.18656564	1824	3570	3.45e-10	5.7e-07	0.999995036	1824_3570
6381	4147	0.186879635	1545	1546	3.25e-10	5.68e-07	0.999994422	1545_1546
6380	4485	0.184274294	793	3717	3.53e-10	5.68e-07	0.999993901	793_3717
6382	4300	0.186819971	1336	1587	3.36e-10	5.65e-07	0.999994245	1336_1587
6384	4140	0.186959525	2729	2730	3.19e-10	5.59e-07	0.999994422	2729_2730
6385	4295	0.186925056	1004	3495	3.28e-10	5.54e-07	0.999993936	1004_3495
6386	4293	0.186940795	2216	2217	3.27e-10	5.52e-07	0.999993936	2216_2217
12908	4485	0.18451034	1748	2769	3.42e-10	5.5e-07	0.999994451	1748_2769
6387	4295	-0.186736415	1148	1953	3.25e-10	5.47e-07	0.999993328	1148_1953
6388	4298	0.186897375	799	802	3.23e-10	5.44e-07	0.999994199	799_802
6389	4354	0.186814172	2911	2913	3.26e-10	5.43e-07	0.999995257	2911_2913
6390	4466	-0.184520969	1235	1807	3.35e-10	5.4e-07	0.999993901	1235_1807
6391	4463	0.184558175	2602	2604	3.32e-10	5.36e-07	0.999993901	2602_2604
6392	4279	0.187105788	252	256	3.16e-10	5.34e-07	0.999993936	252_256
6393	4288	0.186864598	875	996	3.16e-10	5.33e-07	0.999993328	875_996
6394	4267	0.187178008	458	460	3.1e-10	5.26e-07	0.999994245	458_460
6395	4334	0.186985879	769	771	3.14e-10	5.25e-07	0.999995257	769_771
12877	4454	0.184762757	3232	3249	3.24e-10	5.23e-07	0.999994451	3232_3249
6396	4266	0.187258082	1998	2768	3.05e-10	5.18e-07	0.999993936	1998_2768
6398	4279	0.187015652	2200	2218	3.05e-10	5.17e-07	0.999993328	2200_2218
6400	4101	0.187379105	32	1885	2.91e-10	5.15e-07	0.99999513	32_1885
6399	4276	0.187036554	2597	2598	3.04e-10	5.15e-07	0.999993328	2597_2598
6401	4091	0.187427202	919	2621	2.88e-10	5.1e-07	0.99999513	919_2621
6402	4088	0.18746628	2238	2694	2.86e-10	5.06e-07	0.99999513	2238_2694
6403	4266	0.187262775	1848	1850	2.98e-10	5.05e-07	0.999994294	1848_1850
6404	4265	0.18719918	3360	3391	2.93e-10	4.98e-07	0.999994517	3360_3391
6405	4080	0.187554711	1437	3062	2.8e-10	4.97e-07	0.99999513	1437_3062
6406	4246	-0.187471243	397	1282	2.91e-10	4.96e-07	0.999994245	397_1282
6409	4076	-0.187570967	814	1764	2.79e-10	4.95e-07	0.99999513	814_1764
6408	4242	0.187483814	3839	3847	2.9e-10	4.95e-07	0.999995241	3839_3847
6407	4262	0.187230413	61	324	2.91e-10	4.95e-07	0.999994517	61_324
6410	4075	0.187573118	519	520	2.79e-10	4.95e-07	0.99999513	519_520
6411	4426	-0.184963125	1148	2878	3.03e-10	4.94e-07	0.999994423	1148_2878
6412	4304	0.187310643	420	422	2.93e-10	4.92e-07	0.999995324	420_422
6413	4292	-0.187344842	1187	2282	2.88e-10	4.86e-07	0.999993913	1187_2282
6414	4067	-0.187696803	416	3063	2.71e-10	4.83e-07	0.99999513	416_3063
6416	4414	0.185110628	2903	2906	2.93e-10	4.79e-07	0.999995199	2903_2906
6417	4283	0.187432485	1623	2641	2.83e-10	4.78e-07	0.999995343	1623_2641
6418	4411	0.185118705	1488	2198	2.93e-10	4.78e-07	0.999995199	1488_2198
6420	4280	0.187471198	829	3351	2.8e-10	4.74e-07	0.999995343	829_3351
6421	4274	0.187519181	3103	3114	2.77e-10	4.7e-07	0.999995343	3103_3114
12835	4412	0.185300139	1248	2239	2.87e-10	4.69e-07	0.999994901	1248_2239
6422	4267	0.187590434	1654	2998	2.73e-10	4.63e-07	0.999995343	1654_2998
6423	4049	0.187948966	1065	1748	2.57e-10	4.59e-07	0.999995254	1065_1748
6426	4260	0.187687947	1337	1339	2.69e-10	4.57e-07	0.999995417	1337_1339
6425	4211	0.187889601	3077	3078	2.65e-10	4.57e-07	0.999995389	3077_3078
6424	4263	0.187684602	2463	2464	2.69e-10	4.57e-07	0.999995417	2463_2464
6428	4222	0.187776124	947	3591	2.66e-10	4.56e-07	0.999995226	947_3591
6427	4046	-0.187988218	1414	2674	2.54e-10	4.56e-07	0.999995254	1414_2674
6429	4209	0.187911591	1785	1790	2.64e-10	4.55e-07	0.999995389	1785_1790
6430	4212	0.187914417	2201	2202	2.64e-10	4.53e-07	0.999995455	2201_2202
6431	4206	-0.187940861	1051	3835	2.62e-10	4.52e-07	0.999995748	1051_3835
6432	4209	-0.187937364	1731	2801	2.62e-10	4.51e-07	0.999995455	1731_2801
6433	4252	0.18779866	1557	1558	2.63e-10	4.47e-07	0.999995417	1557_1558
6434	4218	-0.187751714	226	3475	2.59e-10	4.45e-07	0.999994517	226_3475
6435	4033	0.188119077	2903	2905	2.47e-10	4.44e-07	0.999995254	2903_2905
12811	4388	0.185563935	611	3729	2.7e-10	4.44e-07	0.999994901	611_3729
6436	4250	0.187852998	3447	3449	2.59e-10	4.42e-07	0.999995417	3447_3449
6437	4195	0.188068417	866	3212	2.55e-10	4.4e-07	0.999995455	866_3212
6438	4185	0.188107651	1433	2904	2.53e-10	4.37e-07	0.999995748	1433_2904
12800	4377	0.185697993	3078	3079	2.62e-10	4.32e-07	0.999994901	3078_3079
6440	4240	-0.187991572	1610	2929	2.52e-10	4.3e-07	0.999995417	1610_2929
6439	4206	0.187928626	1203	1385	2.5e-10	4.3e-07	0.999995154	1203_1385
6441	4018	0.188306019	1023	2239	2.37e-10	4.28e-07	0.999995731	1023_2239
6442	4015	0.188325846	3176	3182	2.36e-10	4.26e-07	0.999995731	3176_3182
6444	4202	0.187995193	3168	3171	2.46e-10	4.24e-07	0.999995426	3168_3171
6446	4199	0.188001441	65	335	2.45e-10	4.23e-07	0.999995426	65_335
6445	4223	-0.188042725	653	1186	2.47e-10	4.23e-07	0.999995343	653_1186
6447	4171	0.188274313	65	2047	2.44e-10	4.23e-07	0.999995748	65_2047
6448	4185	-0.188160963	290	1231	2.44e-10	4.22e-07	0.999996258	290_1231
6449	4173	0.188298764	800	802	2.42e-10	4.2e-07	0.999995455	800_802
12785	4362	-0.185880075	889	2357	2.52e-10	4.16e-07	0.999995136	889_2357
6450	4005	0.188456864	3170	3171	2.29e-10	4.15e-07	0.999995898	3170_3171
6451	4213	0.18821471	3468	3469	2.38e-10	4.08e-07	0.999995343	3468_3469
6452	4166	0.188333624	2282	3357	2.35e-10	4.08e-07	0.999996258	2282_3357
6453	4164	-0.188460688	52	2358	2.34e-10	4.06e-07	0.999995455	52_2358
6454	4206	0.188283393	2223	2700	2.34e-10	4.03e-07	0.999995343	2223_2700
6455	4148	0.188529573	1631	1632	2.3e-10	4.02e-07	0.999995748	1631_1632
6456	4155	0.188424804	1650	2031	2.3e-10	4.01e-07	0.999996258	1650_2031
6457	4201	-0.188367691	25	1207	2.31e-10	3.99e-07	0.999995695	25_1207
6459	4196	0.188421049	1769	1771	2.27e-10	3.92e-07	0.999995343	1769_1771
6461	4192	0.188479462	1115	1116	2.24e-10	3.87e-07	0.999995608	1115_1116
6464	3971	-0.188838663	1190	1622	2.11e-10	3.84e-07	0.999995898	1190_1622
6463	3969	0.188845129	195	197	2.1e-10	3.84e-07	0.999995898	195_197
6465	3970	0.188839235	2773	2774	2.11e-10	3.84e-07	0.999995898	2773_2774
6466	4132	0.188653549	588	2955	2.19e-10	3.83e-07	0.999996258	588_2955
6467	4152	0.188551818	1751	2473	2.17e-10	3.79e-07	0.999995904	1751_2473
6468	4126	0.188864251	2202	2218	2.13e-10	3.74e-07	0.999995906	2202_2218
6469	4145	0.188623541	1902	1903	2.14e-10	3.73e-07	0.999995904	1902_1903
6470	4142	0.188661293	1520	1522	2.12e-10	3.71e-07	0.999995904	1520_1522
6472	4118	0.188842124	2191	2195	2.1e-10	3.69e-07	0.999996258	2191_2195
6473	4165	0.188752201	850	859	2.11e-10	3.66e-07	0.999995608	850_859
6474	4167	-0.188820343	69	579	2.09e-10	3.64e-07	0.999996441	69_579
6475	4297	-0.186483676	72	579	2.16e-10	3.62e-07	0.999995252	72_579
6476	4159	0.188876494	410	927	2.05e-10	3.57e-07	0.999995608	410_927
6477	4104	0.189114982	2203	2218	2.02e-10	3.56e-07	0.999995906	2203_2218
12727	4304	0.186663069	1338	1585	2.11e-10	3.54e-07	0.99999583	1338_1585
6478	4288	-0.186588052	1037	2758	2.11e-10	3.54e-07	0.999995252	1037_2758
6479	4096	0.189187359	1654	2628	1.99e-10	3.52e-07	0.999996323	1654_2628
6480	4284	0.186627161	1475	1479	2.09e-10	3.51e-07	0.999995252	1475_1479
6481	4149	0.189017424	1900	1901	2e-10	3.5e-07	0.999996441	1900_1901
12718	4295	-0.186734194	815	1037	2.08e-10	3.49e-07	0.999995849	815_1037
6482	3930	-0.189356536	1414	2929	1.88e-10	3.46e-07	0.999995898	1414_2929
6485	4122	-0.189234507	63	3175	1.91e-10	3.35e-07	0.999996773	63_3175
6486	4265	0.18689818	3348	3595	1.96e-10	3.32e-07	0.999995252	3348_3595
6487	4080	0.189487938	2177	2569	1.86e-10	3.3e-07	0.999995906	2177_2569
6489	4079	0.189512215	1337	1589	1.85e-10	3.28e-07	0.999995906	1337_1589
6488	4062	0.189427369	2301	2304	1.84e-10	3.28e-07	0.999996447	2301_2304
6490	4073	0.189598189	183	184	1.81e-10	3.22e-07	0.999995906	183_184
12684	4261	0.187136922	2210	2211	1.9e-10	3.21e-07	0.999995849	2210_2211
12685	4262	0.187133322	309	2968	1.9e-10	3.21e-07	0.999995849	309_2968
6491	4256	0.18706069	2603	2604	1.89e-10	3.2e-07	0.99999597	2603_2604
6492	4102	0.189476969	286	2718	1.81e-10	3.19e-07	0.999996773	286_2718
6494	4053	0.189701812	3375	3376	1.77e-10	3.17e-07	0.999997013	3375_3376
6495	4106	0.189548023	416	2889	1.76e-10	3.11e-07	0.999996294	416_2889
6496	4041	0.189803536	3467	3468	1.73e-10	3.11e-07	0.999997013	3467_3468
6497	3882	0.189974514	2314	2360	1.63e-10	3.05e-07	0.99999636	2314_2360
6499	4031	0.189922798	1383	1384	1.69e-10	3.03e-07	0.999997013	1383_1384
6500	4088	0.189787133	310	2492	1.67e-10	2.96e-07	0.999996294	310_2492
6501	3873	0.190134836	807	808	1.58e-10	2.95e-07	0.999996473	807_808
6502	4069	0.189857473	3425	3426	1.66e-10	2.95e-07	0.999996784	3425_3426
6503	3871	0.19014084	1137	1139	1.57e-10	2.95e-07	0.999996473	1137_1139
6504	4066	0.18987662	842	843	1.65e-10	2.94e-07	0.999996784	842_843
6505	4043	-0.19003667	1248	2771	1.64e-10	2.94e-07	0.999995906	1248_2771
6506	3870	0.190145988	1766	2191	1.57e-10	2.94e-07	0.999996473	1766_2191
6507	4065	0.189894875	2651	3504	1.65e-10	2.93e-07	0.999996784	2651_3504
6508	4061	0.189929727	1902	3533	1.63e-10	2.91e-07	0.999996784	1902_3533
6509	4216	0.187539705	3830	3831	1.7e-10	2.9e-07	0.999997027	3830_3831
12641	4218	0.187685265	1452	1454	1.68e-10	2.87e-07	0.999997151	1452_1454
6510	4076	0.189965854	1347	1603	1.61e-10	2.85e-07	0.999996294	1347_1603
6511	4010	0.190167648	634	635	1.56e-10	2.82e-07	0.999996447	634_635
12634	4211	0.187758971	2392	2394	1.65e-10	2.82e-07	0.999997187	2392_2394
6512	3990	0.190362761	1404	2172	1.53e-10	2.77e-07	0.999997013	1404_2172
6514	3993	0.190356122	1483	1485	1.49e-10	2.71e-07	0.999996844	1483_1485
6513	4018	0.190429774	2095	2096	1.5e-10	2.71e-07	0.999996809	2095_2096
6515	4056	0.190227904	2898	2903	1.52e-10	2.7e-07	0.999996294	2898_2903
12606	4183	0.188031985	3825	3827	1.55e-10	2.67e-07	0.999997187	3825_3827
6516	3974	0.190555257	375	377	1.46e-10	2.67e-07	0.999997013	375_377
12599	4176	0.188090934	2778	2779	1.53e-10	2.64e-07	0.999997187	2778_2779
6517	3969	0.190613024	1871	3409	1.45e-10	2.64e-07	0.999997013	1871_3409
6518	4003	0.190605709	3072	3079	1.45e-10	2.62e-07	0.999996809	3072_3079
6519	4001	0.190612373	3351	3596	1.44e-10	2.61e-07	0.999996809	3351_3596
6521	3999	0.190421631	3158	3171	1.43e-10	2.58e-07	0.999997168	3158_3171
6522	4170	0.188113412	2884	3059	1.49e-10	2.58e-07	0.999997027	2884_3059
6523	3959	0.190742807	1256	1732	1.4e-10	2.57e-07	0.999997013	1256_1732
6524	3817	0.190948419	1826	1830	1.31e-10	2.49e-07	0.999997123	1826_1830
6525	3991	-0.190703845	397	529	1.37e-10	2.48e-07	0.999996784	397_529
6526	3990	0.190717318	65	2505	1.37e-10	2.47e-07	0.999996784	65_2505
6527	3977	0.190910955	561	1441	1.35e-10	2.46e-07	0.999996809	561_1441
6528	3976	0.190932986	1786	1792	1.34e-10	2.45e-07	0.999996809	1786_1792
6530	3974	0.190700792	1520	1524	1.34e-10	2.44e-07	0.999997168	1520_1524
12552	4129	0.188617451	2071	2072	1.36e-10	2.37e-07	0.999997187	2071_2072
6531	3797	0.191190667	1643	2866	1.24e-10	2.37e-07	0.999997782	1643_2866
6532	4010	0.19088542	357	2759	1.31e-10	2.36e-07	0.999997728	357_2759
6533	3943	0.19105813	487	488	1.27e-10	2.34e-07	0.999996844	487_488
6535	4006	0.190937425	2833	2835	1.29e-10	2.33e-07	0.999997728	2833_2835
6534	3924	0.191208781	3192	3193	1.26e-10	2.33e-07	0.999997691	3192_3193
6536	3779	0.191330736	2015	3515	1.2e-10	2.31e-07	0.999997782	2015_3515
6537	3918	0.191285599	795	2221	1.24e-10	2.3e-07	0.999997691	795_2221
6538	3958	0.191030297	583	585	1.25e-10	2.28e-07	0.999997168	583_585
6539	4111	0.188730056	3263	3265	1.3e-10	2.27e-07	0.999997435	3263_3265
12545	4122	0.18881553	862	863	1.3e-10	2.27e-07	0.999997187	862_863
6540	4109	0.188760048	2200	2202	1.29e-10	2.25e-07	0.999997435	2200_2202
6542	3928	0.191265115	61	1037	1.22e-10	2.24e-07	0.999997173	61_1037
6541	3953	0.191106469	3159	3161	1.22e-10	2.24e-07	0.999997624	3159_3161
12539	4116	0.188881949	3072	3091	1.28e-10	2.24e-07	0.999997664	3072_3091
6543	3925	-0.191301255	1219	2243	1.21e-10	2.23e-07	0.999997173	1219_2243
6546	3970	0.191243835	2896	2898	1.21e-10	2.22e-07	0.999996784	2896_2898
6544	3945	0.191396003	1674	1675	1.21e-10	2.22e-07	0.999996809	1674_1675
6545	3982	-0.191182257	1129	1222	1.22e-10	2.22e-07	0.999997728	1129_1222
6547	3765	0.191536969	455	456	1.15e-10	2.21e-07	0.999997782	455_456
6548	3943	0.191198827	2595	2597	1.2e-10	2.2e-07	0.999997624	2595_2597
6549	3938	0.191247866	1419	1420	1.19e-10	2.18e-07	0.999997624	1419_1420
6550	3889	0.191575224	1771	1773	1.16e-10	2.17e-07	0.999997844	1771_1773
6552	3918	0.191435011	1135	1969	1.17e-10	2.16e-07	0.999997173	1135_1969
6553	3888	0.191588575	1333	2960	1.16e-10	2.16e-07	0.999997844	1333_2960
6554	3757	0.191639056	3175	3177	1.12e-10	2.16e-07	0.999997782	3175_3177
6555	3750	0.191722792	3652	3653	1.1e-10	2.13e-07	0.999997782	3652_3653
6556	3935	0.191624426	2382	2384	1.15e-10	2.12e-07	0.999996809	2382_2384
6557	3929	0.191385504	567	1164	1.15e-10	2.12e-07	0.999997624	567_1164
6558	3925	0.191413078	1787	1791	1.14e-10	2.11e-07	0.999997624	1787_1791
6559	3956	0.191521058	2968	3304	1.14e-10	2.09e-07	0.999996784	2968_3304
6560	3932	0.191709339	3168	3169	1.13e-10	2.08e-07	0.999996809	3168_3169
6561	3738	0.191837076	367	368	1.07e-10	2.08e-07	0.999997782	367_368
6562	3736	0.191857782	134	135	1.07e-10	2.07e-07	0.999997782	134_135
6564	3950	0.191579846	271	829	1.13e-10	2.06e-07	0.999997838	271_829
6563	3951	0.191546805	2470	2473	1.13e-10	2.06e-07	0.999997728	2470_2473
12498	4075	0.189282358	3232	3240	1.17e-10	2.06e-07	0.99999771	3232_3240
6565	3864	0.191854844	1675	1676	1.09e-10	2.05e-07	0.999997844	1675_1676
12494	4071	0.189318013	1797	1806	1.16e-10	2.04e-07	0.99999771	1797_1806
6567	3943	0.191700481	770	773	1.09e-10	2e-07	0.999997728	770_773
6568	3720	0.192029318	557	560	1.03e-10	2e-07	0.999997782	557_560
6569	3713	0.192088836	1535	1536	1.01e-10	1.97e-07	0.999997782	1535_1536
6570	3910	0.192003271	1533	1535	1.05e-10	1.95e-07	0.999997603	1533_1535
6571	3843	0.19210637	1362	1365	1.03e-10	1.94e-07	0.999997844	1362_1365
6572	3924	0.191882621	818	819	1.04e-10	1.92e-07	0.99999796	818_819
6573	3910	0.191969718	1623	2429	1.03e-10	1.91e-07	0.999997838	1623_2429
12460	4037	0.189795908	2057	2060	1.04e-10	1.85e-07	0.99999771	2057_2060
6576	3897	0.192149955	1235	2194	9.89e-11	1.84e-07	0.999997838	1235_2194
6577	3869	0.192095612	2587	2600	9.79e-11	1.83e-07	0.999998041	2587_2600
6578	3904	0.192134901	1827	1831	9.85e-11	1.83e-07	0.99999796	1827_1831
6579	3870	0.192095254	3461	3529	9.79e-11	1.83e-07	0.999998041	3461_3529
6580	3823	0.192421763	557	2567	9.6e-11	1.82e-07	0.999997844	557_2567
12452	4029	-0.189920528	3732	3765	1.01e-10	1.8e-07	0.99999771	3732_3765
6583	4019	0.189928108	1443	1444	9.85e-11	1.76e-07	0.999997748	1443_1444
6582	3884	-0.192339175	1632	2929	9.48e-11	1.76e-07	0.999997838	1632_2929
6584	3847	0.192342778	2601	2603	9.25e-11	1.74e-07	0.999998041	2601_2603
6585	3802	0.192677325	3622	3625	9.06e-11	1.73e-07	0.999997938	3622_3625
6586	3845	0.192365398	733	876	9.2e-11	1.73e-07	0.999998041	733_876
6587	3875	0.192473345	1418	1419	9.19e-11	1.72e-07	0.999997838	1418_1419
6591	3874	0.192494071	3418	3420	9.08e-11	1.7e-07	0.99999796	3418_3420
6590	4009	0.190097941	2735	2736	9.47e-11	1.7e-07	0.999997748	2735_2736
6592	3841	0.192485422	334	469	8.96e-11	1.69e-07	0.999998041	334_469
6594	3871	0.192533481	1475	1478	9e-11	1.68e-07	0.99999796	1475_1478
6595	3793	-0.192822052	1793	3182	8.77e-11	1.67e-07	0.999997938	1793_3182
6596	3650	0.192955425	2880	2881	8.33e-11	1.65e-07	0.999998155	2880_2881
6597	3798	-0.192781677	9	1913	8.63e-11	1.64e-07	0.999998313	9_1913
6598	3639	0.193123511	1528	1529	8.02e-11	1.59e-07	0.999998155	1528_1529
6599	3856	0.192812816	2877	2879	8.44e-11	1.59e-07	0.999998061	2877_2879
6600	3853	0.192822558	2561	2562	8.42e-11	1.58e-07	0.999998061	2561_2562
6601	3773	0.193107194	1416	1417	8.22e-11	1.58e-07	0.999998169	1416_1417
6602	3845	0.192902172	2302	2303	8.27e-11	1.56e-07	0.999998061	2302_2303
6603	3780	0.193062711	1721	1982	8.09e-11	1.55e-07	0.999998313	1721_1982
12382	3959	0.190668613	731	732	8.48e-11	1.54e-07	0.999998458	731_732
6604	3631	0.19330279	1234	2274	7.69e-11	1.54e-07	0.99999816	1234_2274
6605	3845	0.193041073	2221	2700	8.08e-11	1.52e-07	0.999997838	2221_2700
6606	3759	0.193298274	1843	1844	7.87e-11	1.52e-07	0.999998169	1843_1844
6607	3755	0.193330455	3564	3567	7.81e-11	1.51e-07	0.999998169	3564_3567
6608	3834	0.193107664	1783	1791	7.89e-11	1.49e-07	0.999998061	1783_1791
12365	3942	0.190857555	790	889	8.12e-11	1.48e-07	0.999998458	790_889
6610	3817	0.193347833	1151	1154	7.77e-11	1.47e-07	0.999998416	1151_1154
6611	3815	0.193368536	1828	1829	7.73e-11	1.47e-07	0.999998416	1828_1829
6613	3747	0.193481703	2595	2596	7.55e-11	1.46e-07	0.999998169	2595_2596
6612	3763	0.193327578	3846	3847	7.62e-11	1.46e-07	0.999998313	3846_3847
6614	3610	0.193581245	1746	1747	7.22e-11	1.45e-07	0.99999816	1746_1747
6615	3957	-0.190879237	820	3475	7.91e-11	1.44e-07	0.999997918	820_3475
6616	3821	0.193276061	559	2565	7.59e-11	1.44e-07	0.999998303	559_2565
12338	3915	-0.1911341	2238	3486	7.62e-11	1.4e-07	0.999998458	2238_3486
6618	3742	0.193536027	3401	3492	7.26e-11	1.4e-07	0.999998313	3401_3492
6620	3793	0.193642442	251	261	7.27e-11	1.39e-07	0.999998416	251_261
6621	3733	0.193707637	1444	1445	7.17e-11	1.39e-07	0.999998666	1444_1445
12332	3909	0.191212618	939	943	7.48e-11	1.38e-07	0.999998458	939_943
6622	3724	0.19375859	51	1208	7.08e-11	1.38e-07	0.999998672	51_1208
12333	3910	0.191206117	1429	3657	7.5e-11	1.38e-07	0.999998458	1429_3657
6623	3815	0.193532629	938	940	7.22e-11	1.37e-07	0.999997838	938_940
6624	3585	0.193954079	426	427	6.63e-11	1.34e-07	0.999998359	426_427
6626	3790	0.193653103	594	2240	6.97e-11	1.33e-07	0.999998634	594_2240
6625	3789	-0.193654165	1	102	6.97e-11	1.33e-07	0.999998634	1_102
6628	3708	-0.193946408	1668	1911	6.79e-11	1.32e-07	0.999998672	1668_1911
6629	3722	-0.193844213	472	2282	6.77e-11	1.31e-07	0.999998313	472_2282
12317	3894	0.191487364	2134	2136	7.02e-11	1.3e-07	0.999998458	2134_2136
6631	3575	0.194115689	260	261	6.39e-11	1.29e-07	0.999998359	260_261
6630	3730	-0.193804336	717	959	6.63e-11	1.29e-07	0.999998427	717_959
6632	3926	0.191421564	2952	2954	6.98e-11	1.28e-07	0.999998042	2952_2954
6633	3924	-0.19145513	1207	1824	6.92e-11	1.27e-07	0.999998042	1207_1824
6634	3796	0.193887817	954	957	6.66e-11	1.27e-07	0.999997989	954_957
6635	3767	0.193877511	196	197	6.62e-11	1.27e-07	0.999998634	196_197
6636	3688	0.194186885	3622	3624	6.42e-11	1.26e-07	0.999998672	3622_3624
6637	3914	0.191568064	1298	3567	6.75e-11	1.24e-07	0.999998528	1298_3567
12289	3866	0.191764648	2895	2899	6.59e-11	1.23e-07	0.999998469	2895_2899
6638	3753	-0.194069708	3286	3422	6.33e-11	1.22e-07	0.999998634	3286_3422
6639	3713	0.194062117	3144	3157	6.25e-11	1.22e-07	0.999998473	3144_3157
6641	3674	0.19439656	1338	1587	6.12e-11	1.21e-07	0.999998672	1338_1587
12286	3863	0.191825279	3054	3058	6.5e-11	1.21e-07	0.999998469	3054_3058
6642	3743	0.194135232	404	559	6.24e-11	1.2e-07	0.999998634	404_559
6644	3738	0.194418727	2358	2837	6.08e-11	1.18e-07	0.999998577	2358_2837
12278	3855	0.191967723	1259	1260	6.28e-11	1.17e-07	0.999998469	1259_1260
6646	3700	0.194293651	1261	1949	5.92e-11	1.16e-07	0.999998689	1261_1949
6645	3699	0.194304577	1339	1652	5.91e-11	1.16e-07	0.999998689	1339_1652
12273	3850	0.192050129	858	863	6.17e-11	1.15e-07	0.999998469	858_863
6647	3727	-0.194355937	175	814	5.93e-11	1.15e-07	0.999998634	175_814
6649	3692	0.194420976	3758	3759	5.75e-11	1.13e-07	0.999998689	3758_3759
6650	3682	-0.19461205	558	1913	5.68e-11	1.12e-07	0.999998313	558_1913
6652	3715	-0.19473832	490	3183	5.65e-11	1.1e-07	0.999998803	490_3183
6653	3674	0.194627854	3828	3829	5.48e-11	1.08e-07	0.999998689	3828_3829
6656	3702	0.194886971	813	2379	5.46e-11	1.07e-07	0.999998828	813_2379
6655	3862	0.192282139	2590	2591	5.72e-11	1.07e-07	0.999998579	2590_2591
6654	3670	0.19468013	1605	2345	5.42e-11	1.07e-07	0.999998689	1605_2345
6657	3622	0.195005192	3180	3183	5.32e-11	1.06e-07	0.999998799	3180_3183
6658	3736	0.19473351	288	3272	5.48e-11	1.06e-07	0.999998483	288_3272
6660	3520	0.195092791	251	252	5.1e-11	1.05e-07	0.999998359	251_252
6659	3857	0.192367929	940	945	5.6e-11	1.05e-07	0.999998579	940_945
6661	3686	0.195107926	724	725	5.19e-11	1.02e-07	0.999998828	724_725
6662	3729	-0.195006653	889	3368	5.15e-11	1e-07	0.999998483	889_3368
12227	3804	-0.192742492	2771	3727	5.25e-11	9.94e-08	0.999998937	2771_3727
6663	3650	0.195031566	2200	2208	5e-11	9.92e-08	0.999998689	2200_2208
6664	3506	0.195363971	1470	1480	4.79e-11	9.91e-08	0.999998553	1470_1480
6665	3684	0.195064098	2890	2893	5.04e-11	9.9e-08	0.999999088	2890_2893
12221	3798	0.19277004	859	860	5.22e-11	9.88e-08	0.999998937	859_860
6666	3723	0.195099738	253	255	5.04e-11	9.8e-08	0.999998722	253_255
6667	3720	0.195121519	169	1766	5.01e-11	9.76e-08	0.999998722	169_1766
6669	3829	0.192736856	194	195	5.14e-11	9.66e-08	0.999998915	194_195
6671	3626	0.195323586	2137	2139	4.67e-11	9.32e-08	0.999998907	2137_2139
12200	3777	0.193081393	3011	3651	4.85e-11	9.25e-08	0.999998937	3011_3651
6672	3704	0.195392954	3103	3185	4.71e-11	9.21e-08	0.999998744	3103_3185
6673	3702	0.195415407	286	889	4.68e-11	9.16e-08	0.999998744	286_889
12192	3769	0.193161286	47	2430	4.76e-11	9.09e-08	0.999998937	47_2430
6674	3700	0.195459187	222	2397	4.64e-11	9.08e-08	0.999998744	222_2397
6675	3698	0.195469586	950	955	4.63e-11	9.06e-08	0.999998744	950_955
6676	3643	-0.195706802	1148	1663	4.52e-11	8.99e-08	0.999998975	1148_1663
6678	3474	0.195898973	949	956	4.24e-11	8.83e-08	0.99999911	949_956
6680	3794	0.193216882	2199	2723	4.6e-11	8.72e-08	0.999999086	2199_2723
6681	3605	-0.195682589	1668	3626	4.3e-11	8.63e-08	0.999998907	1668_3626
6683	3625	0.195940108	2441	3015	4.28e-11	8.56e-08	0.999998975	2441_3015
6684	3622	0.195784511	3418	3419	4.27e-11	8.53e-08	0.999999121	3418_3419
6685	3599	0.195891034	2300	2301	4.22e-11	8.51e-08	0.999999174	2300_2301
6687	3596	0.195917958	1538	1539	4.2e-11	8.46e-08	0.999999174	1538_1539
6688	3594	0.195938168	996	1237	4.18e-11	8.42e-08	0.999999174	996_1237
6689	3774	-0.193417318	2289	3368	4.39e-11	8.36e-08	0.999999086	2289_3368
6690	3615	0.195887371	3535	3536	4.16e-11	8.35e-08	0.999999121	3535_3536
6692	3617	-0.196073664	2289	2771	4.15e-11	8.32e-08	0.999998975	2289_2771
6693	3587	0.195879813	935	939	4.11e-11	8.28e-08	0.999998907	935_939
6694	3451	0.196222498	191	193	3.93e-11	8.25e-08	0.99999911	191_193
6695	3666	0.1959148	298	831	4.17e-11	8.24e-08	0.999998969	298_831
6696	3446	0.196257128	2637	2922	3.9e-11	8.19e-08	0.99999911	2637_2922
6697	3762	-0.193521557	3286	3421	4.28e-11	8.18e-08	0.999999086	3286_3421
6698	3604	0.196189166	771	773	4.04e-11	8.12e-08	0.999998975	771_773
6699	3601	0.19605291	3075	3084	4.01e-11	8.06e-08	0.999999167	3075_3084
12158	3735	-0.193721156	1679	3732	4.18e-11	8.06e-08	0.999998937	1679_3732
6700	3539	0.196328651	1298	3566	3.92e-11	8.02e-08	0.999999152	1298_3566
12155	3732	-0.193757021	1248	3368	4.14e-11	8e-08	0.999999106	1248_3368
6701	3752	-0.193645134	842	1148	4.16e-11	7.96e-08	0.999999086	842_1148
6702	3437	0.196407778	27	2499	3.76e-11	7.94e-08	0.99999911	27_2499
6703	3434	0.196415766	191	192	3.76e-11	7.92e-08	0.99999911	191_192
6705	3592	0.196179776	1301	1302	3.89e-11	7.85e-08	0.999999167	1301_1302
6706	3530	0.196497451	949	3591	3.77e-11	7.74e-08	0.9999992	949_3591
6709	3737	0.193890312	2697	3526	3.93e-11	7.56e-08	0.999999086	2697_3526
6710	3561	0.196395367	1370	3657	3.64e-11	7.41e-08	0.999998907	1370_3657
6711	3734	0.193986159	242	243	3.84e-11	7.4e-08	0.999999086	242_243
6712	3566	0.196620896	3182	3183	3.66e-11	7.4e-08	0.999998975	3182_3183
6713	3410	-0.196766015	1219	1753	3.46e-11	7.35e-08	0.99999911	1219_1753
6714	3630	0.196464427	2929	2999	3.67e-11	7.32e-08	0.999998969	2929_2999
6715	3504	0.196803249	2206	2219	3.51e-11	7.26e-08	0.9999992	2206_2219
6716	3407	0.196883467	2591	2593	3.37e-11	7.17e-08	0.99999911	2591_2593
6717	3405	0.196899709	443	3734	3.36e-11	7.15e-08	0.999999132	443_3734
6718	3619	0.196686004	594	708	3.49e-11	6.98e-08	0.999998969	594_708
6719	3524	0.196879045	385	386	3.36e-11	6.91e-08	0.999999174	385_386
6720	3555	-0.196966919	2491	3507	3.38e-11	6.87e-08	0.999998975	2491_3507
6721	3539	0.196894294	1706	1707	3.3e-11	6.75e-08	0.999999167	1706_1707
6722	3550	0.197052036	3157	3164	3.31e-11	6.74e-08	0.999998975	3157_3164
6723	3386	0.197176816	2894	2898	3.15e-11	6.73e-08	0.999999143	2894_2898
6724	3380	0.197212942	2621	2871	3.12e-11	6.68e-08	0.999999143	2621_2871
6725	3468	0.197222246	2379	2960	3.19e-11	6.65e-08	0.999999308	2379_2960
6726	3533	0.196973637	357	469	3.24e-11	6.63e-08	0.999999167	357_469
12090	3667	0.194644782	2093	2094	3.36e-11	6.61e-08	0.999999138	2093_2094
6727	3503	-0.197092414	816	3187	3.2e-11	6.6e-08	0.999999249	816_3187
6728	3698	0.194519493	3167	3170	3.39e-11	6.59e-08	0.999999086	3167_3170
6729	3694	0.194580047	852	858	3.34e-11	6.51e-08	0.999999086	852_858
6730	3520	-0.197052365	1023	2959	3.13e-11	6.43e-08	0.999999224	1023_2959
12078	3655	0.194805831	698	2853	3.24e-11	6.38e-08	0.999999287	698_2853
12075	3652	0.194843714	2899	2904	3.21e-11	6.33e-08	0.999999287	2899_2904
6731	3515	-0.197271084	506	2993	3.02e-11	6.22e-08	0.999999167	506_2993
6732	3587	0.197237824	1312	2487	3.07e-11	6.2e-08	0.999999383	1312_2487
6733	3480	-0.197393177	3265	3602	2.98e-11	6.19e-08	0.999999249	3265_3602
6734	3534	0.197513403	2859	3504	2.97e-11	6.1e-08	0.999999241	2859_3504
6735	3675	0.194881522	1897	2474	3.11e-11	6.09e-08	0.999999289	1897_2474
6736	3673	0.194902329	1958	2637	3.09e-11	6.07e-08	0.999999289	1958_2637
6737	3501	0.197320536	1732	3391	2.94e-11	6.07e-08	0.999999323	1732_3391
12060	3637	0.195048333	2828	2829	3.06e-11	6.06e-08	0.999999287	2828_2829
6738	3508	0.197395519	1347	1604	2.93e-11	6.06e-08	0.99999927	1347_1604
6740	3494	0.197515962	855	856	2.85e-11	5.9e-08	0.99999927	855_856
6741	3491	-0.197536602	516	838	2.84e-11	5.88e-08	0.99999927	516_838
6742	3664	-0.195051033	490	3182	2.99e-11	5.87e-08	0.99999933	490_3182
6743	3660	0.195110181	3479	3480	2.95e-11	5.8e-08	0.99999933	3479_3480
6744	3467	0.197713658	1411	1414	2.77e-11	5.78e-08	0.999999249	1411_1414
6745	3419	0.197918876	2431	2640	2.71e-11	5.73e-08	0.999999323	2431_2640
6746	3509	0.197836384	2893	2900	2.76e-11	5.69e-08	0.999999241	2893_2900
6748	3645	-0.195274296	889	1147	2.83e-11	5.6e-08	0.999999373	889_1147
6749	3475	0.197817224	2073	2138	2.66e-11	5.53e-08	0.99999927	2073_2138
6750	3473	0.197835068	881	2641	2.65e-11	5.51e-08	0.99999927	881_2641
6751	3331	-0.198111445	10	1913	2.53e-11	5.5e-08	0.999999364	10_1913
6753	3636	0.1954316	633	636	2.73e-11	5.41e-08	0.999999415	633_636
6752	3445	0.198020622	386	387	2.57e-11	5.41e-08	0.999999249	386_387
6754	3324	0.198261338	240	241	2.44e-11	5.33e-08	0.999999364	240_241
6759	3522	0.197999995	2999	3000	2.57e-11	5.27e-08	0.999999383	2999_3000
6758	3395	0.198316446	2278	2279	2.47e-11	5.27e-08	0.999999458	2278_2279
6761	3437	0.198186762	2324	2649	2.48e-11	5.22e-08	0.999999249	2324_2649
6760	3621	-0.19559857	1631	2998	2.63e-11	5.22e-08	0.999999415	1631_2998
6762	3489	0.19825092	1283	1286	2.5e-11	5.2e-08	0.999999241	1283_1286
6763	3311	0.198409333	424	425	2.36e-11	5.16e-08	0.999999424	424_425
6765	3379	0.1984532	3393	3394	2.39e-11	5.11e-08	0.999999458	3393_3394
6766	3615	0.195721825	1841	2842	2.55e-11	5.08e-08	0.999999415	1841_2842
6767	3511	-0.198197174	2238	3368	2.45e-11	5.06e-08	0.999999447	2238_3368
6768	3479	0.198409304	1079	1080	2.41e-11	5.02e-08	0.999999277	1079_1080
12004	3581	0.195924373	28	30	2.49e-11	5e-08	0.999999298	28_30
6769	3477	0.198429169	2999	3806	2.4e-11	5e-08	0.999999277	2999_3806
6770	3602	0.195812898	70	71	2.5e-11	4.99e-08	0.99999945	70_71
6772	3597	0.19584547	2135	2137	2.48e-11	4.95e-08	0.99999945	2135_2137
11998	3575	0.19599171	3496	3690	2.45e-11	4.93e-08	0.999999484	3496_3690
6773	3594	0.195887307	1593	1595	2.45e-11	4.91e-08	0.99999945	1593_1595
6774	3438	-0.198547856	1051	2560	2.24e-11	4.72e-08	0.99999927	1051_2560
11980	3557	0.196198556	1064	2768	2.33e-11	4.72e-08	0.999999484	1064_2768
6775	3351	0.198855352	839	1814	2.17e-11	4.69e-08	0.999999458	839_1814
6778	3463	0.198736228	2129	2130	2.23e-11	4.67e-08	0.999999277	2129_2130
6777	3462	0.198739269	169	2505	2.23e-11	4.67e-08	0.999999277	169_2505
6779	3405	0.198715738	1192	1194	2.19e-11	4.65e-08	0.999999371	1192_1194
6780	3475	-0.1986728	266	3498	2.19e-11	4.57e-08	0.99999947	266_3498
6781	3412	0.198673011	1073	1074	2.14e-11	4.54e-08	0.999999442	1073_1074
6782	3425	0.198779713	226	3469	2.12e-11	4.48e-08	0.99999927	226_3469
6783	3466	0.198782955	1554	1555	2.14e-11	4.46e-08	0.99999947	1554_1555
11956	3533	0.196491252	142	143	2.17e-11	4.43e-08	0.999999553	142_143
6785	3419	0.198911339	558	560	2.06e-11	4.35e-08	0.999999325	558_560
6788	3437	0.199088279	3825	3826	2.06e-11	4.33e-08	0.999999436	3825_3826
6787	3436	0.199088712	737	2503	2.06e-11	4.33e-08	0.999999436	737_2503
6786	3394	0.198887364	3763	3764	2.03e-11	4.33e-08	0.999999477	3763_3764
6790	3384	-0.198961924	2239	2836	2e-11	4.27e-08	0.999999477	2239_2836
11933	3510	-0.196681234	1433	1475	2.08e-11	4.25e-08	0.999999553	1433_1475
6791	3382	0.198988494	1053	2754	1.99e-11	4.24e-08	0.999999477	1053_2754
6792	3380	0.199212861	2147	2148	1.94e-11	4.17e-08	0.999999371	2147_2148
6793	3542	0.196675563	1955	2879	2.03e-11	4.13e-08	0.99999945	1955_2879
6794	3418	0.199343312	1785	1791	1.94e-11	4.1e-08	0.999999436	1785_1791
6795	3247	0.199483458	3651	3653	1.83e-11	4.09e-08	0.999999493	3651_3653
6798	3370	0.199372683	524	525	1.87e-11	4.03e-08	0.999999492	524_525
6800	3369	0.19938429	3619	3620	1.87e-11	4.02e-08	0.999999492	3619_3620
6801	3239	-0.199610771	3433	3664	1.78e-11	3.98e-08	0.999999527	3433_3664
6803	3530	0.196892752	374	375	1.93e-11	3.94e-08	0.99999945	374_375
6804	3304	0.199669697	626	1053	1.79e-11	3.94e-08	0.999999495	626_1053
6805	3529	0.196903253	634	636	1.93e-11	3.93e-08	0.99999945	634_636
6806	3299	0.199714992	2441	3014	1.78e-11	3.9e-08	0.999999495	2441_3014
6808	3405	0.199628281	1337	1587	1.81e-11	3.85e-08	0.999999436	1337_1587
6809	3519	0.197069387	305	306	1.85e-11	3.79e-08	0.99999945	305_306
6812	3284	-0.199925258	1153	1619	1.69e-11	3.73e-08	0.999999569	1153_1619
6813	3351	0.199600444	2774	2775	1.72e-11	3.71e-08	0.999999477	2774_2775
6814	3380	0.199644219	1346	1603	1.73e-11	3.7e-08	0.99999954	1346_1603
6815	3398	0.199806218	3047	3048	1.74e-11	3.7e-08	0.999999436	3047_3048
6816	3397	-0.199816683	3732	3773	1.73e-11	3.69e-08	0.999999436	3732_3773
6817	3344	0.199783543	740	3660	1.7e-11	3.68e-08	0.999999512	740_3660
6818	3411	0.199720519	2324	2648	1.71e-11	3.64e-08	0.99999947	2324_2648
11890	3467	0.197402242	1639	1640	1.75e-11	3.64e-08	0.999999607	1639_1640
6819	3391	0.199887904	2980	2981	1.7e-11	3.63e-08	0.999999436	2980_2981
6820	3208	0.200067066	791	2639	1.6e-11	3.61e-08	0.999999558	791_2639
6821	3390	0.199942317	715	716	1.68e-11	3.59e-08	0.999999436	715_716
11879	3456	0.197506049	3156	3219	1.71e-11	3.56e-08	0.999999607	3156_3219
11867	3444	0.197642353	1792	1793	1.65e-11	3.45e-08	0.999999607	1792_1793
11863	3440	0.197719683	419	420	1.62e-11	3.39e-08	0.999999607	419_420
6824	3391	0.200135662	172	1164	1.55e-11	3.32e-08	0.999999516	172_1164
6825	3313	0.200266146	2998	3000	1.52e-11	3.31e-08	0.999999564	2998_3000
6826	3242	0.200564372	2473	3692	1.45e-11	3.24e-08	0.999999569	2473_3692
6827	3304	-0.200405454	559	1913	1.47e-11	3.21e-08	0.999999564	559_1913
6829	3378	0.200356246	666	667	1.47e-11	3.16e-08	0.999999572	666_667
6831	3335	0.200386275	1699	1700	1.45e-11	3.15e-08	0.999999604	1699_1700
6830	3365	-0.200532698	1130	2994	1.46e-11	3.15e-08	0.999999637	1130_2994
6832	3357	0.200590581	638	2229	1.44e-11	3.11e-08	0.999999637	638_2229
11838	3415	0.198110596	3390	3395	1.48e-11	3.11e-08	0.999999607	3390_3395
6833	3169	0.200801521	3472	3473	1.34e-11	3.07e-08	0.999999558	3472_3473
6837	3329	0.200513805	770	772	1.41e-11	3.06e-08	0.999999604	770_772
6836	3231	-0.200829487	1807	3813	1.36e-11	3.06e-08	0.999999617	1807_3813
6835	3367	0.200496592	2648	2650	1.43e-11	3.06e-08	0.999999572	2648_2650
6834	3353	0.200667226	1188	1190	1.42e-11	3.06e-08	0.999999637	1188_1190
6839	3226	0.200908346	794	2223	1.34e-11	3.01e-08	0.999999653	794_2223
6840	3464	0.198107476	852	855	1.44e-11	3e-08	0.999999613	852_855
6841	3289	0.200729271	1821	2313	1.36e-11	2.99e-08	0.999999583	1821_2313
6842	3317	-0.200647349	144	1807	1.36e-11	2.98e-08	0.999999638	144_1807
6843	3460	0.198166968	1737	1996	1.42e-11	2.97e-08	0.999999718	1737_1996
6846	3346	0.200816719	3360	3390	1.37e-11	2.96e-08	0.999999637	3360_3390
6845	3457	0.198179403	557	559	1.42e-11	2.96e-08	0.999999725	557_559
6847	3159	0.20098227	335	2274	1.29e-11	2.95e-08	0.999999564	335_2274
6849	3217	-0.201019264	1524	2700	1.3e-11	2.94e-08	0.999999653	1524_2700
6850	3338	-0.200885883	1805	3813	1.34e-11	2.92e-08	0.999999637	1805_3813
6851	3156	0.201028323	179	2189	1.27e-11	2.92e-08	0.999999564	179_2189
6852	3445	0.19828639	3175	3192	1.38e-11	2.89e-08	0.999999725	3175_3192
6853	3271	0.200844902	3602	3684	1.28e-11	2.83e-08	0.99999961	3602_3684
11811	3388	0.198554826	2911	2914	1.33e-11	2.82e-08	0.999999607	2911_2914
6854	3301	0.200907524	2914	2915	1.28e-11	2.81e-08	0.999999638	2914_2915
6855	3143	0.201222249	1877	2153	1.21e-11	2.8e-08	0.999999564	1877_2153
6856	3346	0.200942798	60	62	1.28e-11	2.78e-08	0.999999572	60_62
6858	3197	0.201374375	61	2505	1.2e-11	2.72e-08	0.999999653	61_2505
6859	3261	0.201045744	258	259	1.22e-11	2.71e-08	0.99999961	258_259
6862	3137	0.201434133	2637	2641	1.15e-11	2.67e-08	0.999999564	2637_2641
6863	3255	0.201179187	2438	2441	1.18e-11	2.63e-08	0.99999961	2438_2441
6864	3258	0.20134925	635	637	1.17e-11	2.61e-08	0.999999594	635_637
6865	3257	-0.201352641	52	1147	1.17e-11	2.61e-08	0.999999594	52_1147
6866	3279	0.201275045	2822	2823	1.17e-11	2.59e-08	0.999999651	2822_2823
6867	3252	0.201266265	1137	2838	1.16e-11	2.58e-08	0.99999961	1137_2838
6868	3276	0.201305357	788	789	1.17e-11	2.58e-08	0.999999651	788_789
6869	3255	0.2014118	3183	3192	1.16e-11	2.57e-08	0.999999683	3183_3192
6870	3391	0.198935312	3826	3827	1.18e-11	2.51e-08	0.999999725	3826_3827
6871	3268	0.201480174	403	558	1.12e-11	2.48e-08	0.999999651	403_558
6873	3169	0.201810502	2431	2639	1.08e-11	2.47e-08	0.999999692	2431_2639
6874	3383	0.199041851	987	1255	1.15e-11	2.45e-08	0.999999725	987_1255
6876	3117	0.201828354	1732	3395	1.05e-11	2.44e-08	0.999999684	1732_3395
6875	3241	0.201504995	182	184	1.09e-11	2.44e-08	0.999999638	182_184
6877	3313	0.201551886	1872	2038	1.11e-11	2.43e-08	0.999999728	1872_2038
6878	3308	0.201591786	926	2692	1.1e-11	2.4e-08	0.999999728	926_2692
6879	3250	0.201711363	1831	1833	1.06e-11	2.35e-08	0.999999651	1831_1833
6880	3221	0.201861992	2065	2066	1.04e-11	2.33e-08	0.999999683	2065_2066
6881	3155	0.20207188	845	863	1.01e-11	2.33e-08	0.999999692	845_863
11764	3341	0.199414699	1348	1349	1.08e-11	2.33e-08	0.999999709	1348_1349
11758	3335	0.19951681	2303	2304	1.05e-11	2.28e-08	0.999999709	2303_2304
6882	3212	0.202087467	612	733	9.83e-12	2.22e-08	0.999999683	612_733
6883	3214	0.20195521	1844	1845	9.82e-12	2.21e-08	0.99999976	1844_1845
6884	3137	0.202381593	420	421	9.43e-12	2.18e-08	0.999999715	420_421
6885	3211	0.202015157	889	2239	9.68e-12	2.18e-08	0.99999976	889_2239
6886	3351	0.19960039	1813	1814	1.01e-11	2.17e-08	0.999999725	1813_1814
6887	3265	0.202232645	794	1583	9.76e-12	2.16e-08	0.999999748	794_1583
6888	3082	0.202390015	930	1659	9.19e-12	2.16e-08	0.999999762	930_1659
6889	3133	-0.202473432	1219	1749	9.22e-12	2.13e-08	0.999999715	1219_1749
6891	3195	0.202231153	1622	2692	9.19e-12	2.08e-08	0.99999976	1622_2692
6892	3250	0.202430896	3178	3185	9.3e-12	2.07e-08	0.999999748	3178_3185
6893	3325	-0.1998225	561	834	9.55e-12	2.06e-08	0.999999752	561_834
11725	3302	0.200008507	1751	3692	9.35e-12	2.04e-08	0.999999709	1751_3692
6894	3064	0.20264623	2691	2692	8.64e-12	2.04e-08	0.999999762	2691_2692
6895	3224	0.202393122	858	862	8.99e-12	2.02e-08	0.999999651	858_862
6896	3258	-0.202379442	1061	1765	9.1e-12	2.02e-08	0.999999728	1061_1765
6897	3121	0.202715873	753	2047	8.7e-12	2.02e-08	0.999999715	753_2047
6899	3183	0.202380827	2243	2768	8.87e-12	2.01e-08	0.99999976	2243_2768
6898	3243	0.202563812	3196	3199	9.01e-12	2.01e-08	0.999999748	3196_3199
6901	3114	0.202789374	1751	2472	8.55e-12	1.99e-08	0.999999757	1751_2472
6902	3113	-0.20280718	1248	2836	8.51e-12	1.98e-08	0.999999757	1248_2836
6903	3176	0.20248574	1283	1285	8.65e-12	1.97e-08	0.99999976	1283_1285
11715	3292	-0.200176988	900	1051	8.98e-12	1.96e-08	0.999999709	900_1051
6905	3237	0.202709817	1127	2329	8.7e-12	1.95e-08	0.999999748	1127_2329
6904	3236	0.202712817	2777	2778	8.7e-12	1.95e-08	0.999999801	2777_2778
6908	3184	-0.202723717	1793	3158	8.44e-12	1.92e-08	0.999999683	1793_3158
6907	3104	0.202948975	898	2559	8.23e-12	1.92e-08	0.99999976	898_2559
6909	3312	0.200167369	1023	1208	8.79e-12	1.91e-08	0.999999803	1023_1208
6910	3208	0.20270835	2637	2640	8.34e-12	1.88e-08	0.999999745	2637_2640
6912	3302	0.200291684	2919	3491	8.53e-12	1.86e-08	0.999999803	2919_3491
6911	3300	-0.200296765	416	834	8.51e-12	1.86e-08	0.999999803	416_834
6913	3293	0.200413825	835	836	8.28e-12	1.81e-08	0.999999803	835_836
6914	3287	0.200479502	854	855	8.15e-12	1.79e-08	0.999999803	854_855
6915	3288	0.200474804	2204	2205	8.15e-12	1.79e-08	0.999999803	2204_2205
6916	3190	0.203039365	1527	1533	7.7e-12	1.75e-08	0.999999765	1527_1533
6917	3025	0.203409606	1004	2672	7.19e-12	1.72e-08	0.99999979	1004_2672
6918	3185	0.203307932	775	776	7.54e-12	1.71e-08	0.999999801	775_776
6920	3017	0.203537373	1783	1785	6.98e-12	1.68e-08	0.99999979	1783_1785
6919	3018	0.203517458	940	944	7.01e-12	1.68e-08	0.99999979	940_944
6921	3140	0.203376064	1417	1418	7.22e-12	1.67e-08	0.999999798	1417_1418
6923	3178	0.20344832	611	996	7.29e-12	1.66e-08	0.999999801	611_996
6922	3179	-0.203442623	1850	2625	7.3e-12	1.66e-08	0.999999801	1850_2625
6924	3012	0.203601675	3177	3196	6.87e-12	1.65e-08	0.99999979	3177_3196
6925	3175	0.203528139	1338	1589	7.15e-12	1.63e-08	0.999999801	1338_1589
6926	3258	0.200910661	52	2718	7.34e-12	1.62e-08	0.999999803	52_2718
6927	3163	0.203467687	635	636	6.95e-12	1.59e-08	0.999999792	635_636
6928	3001	0.203762078	893	1648	6.61e-12	1.59e-08	0.99999979	893_1648
6929	3168	0.203670279	404	560	6.91e-12	1.58e-08	0.999999801	404_560
6931	2987	0.204020997	1027	2205	6.21e-12	1.5e-08	0.99999979	1027_2205
6932	3102	0.203959241	2206	2208	6.27e-12	1.46e-08	0.99999982	2206_2208
6933	3148	0.204032991	324	1947	6.33e-12	1.46e-08	0.999999801	324_1947
6934	3226	0.201424539	839	840	6.47e-12	1.45e-08	0.999999826	839_840
6935	3099	0.204002078	2396	2518	6.21e-12	1.45e-08	0.99999982	2396_2518
6937	3161	0.20393099	2663	2666	6.27e-12	1.44e-08	0.999999834	2663_2666
6936	3147	0.204087971	3621	3622	6.25e-12	1.44e-08	0.999999801	3621_3622
11628	3205	0.20160426	2200	2203	6.34e-12	1.43e-08	0.999999816	2200_2203
6939	3222	0.201475981	2203	2206	6.39e-12	1.43e-08	0.999999839	2203_2206
6938	3079	0.203939283	899	3836	6.09e-12	1.43e-08	0.99999984	899_3836
6941	3075	0.20400998	405	560	5.99e-12	1.41e-08	0.99999984	405_560
6943	3068	0.204085516	849	851	5.88e-12	1.39e-08	0.99999984	849_851
6942	3130	0.204054159	1192	1193	6.03e-12	1.39e-08	0.99999983	1192_1193
6944	2965	0.204428761	1525	1528	5.62e-12	1.37e-08	0.999999826	1525_1528
6946	3131	-0.204314971	3733	3773	5.91e-12	1.37e-08	0.999999818	3733_3773
6945	3124	-0.204136034	833	2725	5.91e-12	1.37e-08	0.99999983	833_2725
6948	3015	-0.204521388	3431	3664	5.63e-12	1.35e-08	0.999999833	3431_3664
6947	3137	0.204214222	889	2718	5.85e-12	1.35e-08	0.999999849	889_2718
6949	3117	0.20429865	1812	1813	5.68e-12	1.32e-08	0.99999983	1812_1813
6950	3128	-0.204358936	397	2087	5.65e-12	1.31e-08	0.999999849	397_2087
6951	3125	0.204423445	3038	3039	5.56e-12	1.29e-08	0.999999849	3038_3039
11605	3182	0.202041933	728	1877	5.7e-12	1.29e-08	0.999999831	728_1877
6953	2951	0.204751772	627	2752	5.2e-12	1.28e-08	0.999999836	627_2752
6954	3103	0.204480267	798	802	5.44e-12	1.27e-08	0.999999851	798_802
6956	3185	0.202031032	502	503	5.58e-12	1.26e-08	0.999999839	502_503
6955	3063	-0.204636454	189	652	5.32e-12	1.26e-08	0.99999982	189_652
6957	2992	0.204862879	178	2189	5.19e-12	1.25e-08	0.999999833	178_2189
6958	3046	0.204531355	3651	3654	5.28e-12	1.25e-08	0.99999984	3651_3654
6959	3106	0.204780653	2780	2781	5.28e-12	1.23e-08	0.999999818	2780_2781
6960	3110	0.204647992	1061	1219	5.27e-12	1.23e-08	0.999999849	1061_1219
6964	2980	0.205109833	211	213	4.89e-12	1.19e-08	0.999999833	211_213
6963	2982	0.205104412	1660	3029	4.89e-12	1.19e-08	0.999999833	1660_3029
6965	3098	0.204975218	2682	3729	5.04e-12	1.18e-08	0.999999818	2682_3729
6966	2928	0.205097908	2355	2356	4.78e-12	1.18e-08	0.999999851	2355_2356
6967	3026	0.204881962	1777	1778	4.85e-12	1.16e-08	0.999999871	1777_1778
6968	2974	0.205263786	2596	2597	4.71e-12	1.15e-08	0.999999845	2596_2597
11573	3150	0.202595518	937	943	4.98e-12	1.14e-08	0.999999871	937_943
6970	2973	0.205274521	1751	1752	4.69e-12	1.14e-08	0.999999845	1751_1752
11569	3146	0.202607708	2888	2889	4.96e-12	1.14e-08	0.999999871	2888_2889
6972	2968	0.205364752	925	926	4.59e-12	1.12e-08	0.999999845	925_926
6976	2912	-0.205427035	1051	2558	4.42e-12	1.1e-08	0.99999987	1051_2558
6975	3085	0.205130422	944	946	4.69e-12	1.1e-08	0.999999849	944_946
6977	3031	0.205314015	3022	3024	4.52e-12	1.08e-08	0.999999832	3022_3024
6978	2901	0.205563959	2420	2421	4.27e-12	1.07e-08	0.99999987	2420_2421
6979	3026	0.20539602	362	363	4.43e-12	1.06e-08	0.999999832	362_363
11550	3127	0.202974185	1362	3570	4.54e-12	1.05e-08	0.999999871	1362_3570
6980	2990	0.205462854	2565	2567	4.21e-12	1.02e-08	0.999999871	2565_2567
6982	2888	0.205771254	600	601	4.06e-12	1.02e-08	0.99999987	600_601
6983	2944	0.205831147	333	335	4.1e-12	1.01e-08	0.99999986	333_335
6984	3010	0.205688106	800	801	4.12e-12	9.92e-09	0.999999889	800_801
6985	3117	0.20317617	1848	1849	4.21e-12	9.74e-09	0.999999877	1848_1849
6986	2936	0.205991315	1204	1206	3.94e-12	9.73e-09	0.99999986	1204_1206
11529	3106	0.203295814	860	861	4.19e-12	9.72e-09	0.999999871	860_861
6987	3001	0.205796821	10	557	4.02e-12	9.68e-09	0.999999889	10_557
6988	3051	-0.205742346	840	1148	4.04e-12	9.58e-09	0.999999874	840_1148
6989	3048	-0.205810643	405	1913	3.97e-12	9.43e-09	0.999999874	405_1913
6990	2873	0.206115316	383	2996	3.73e-12	9.41e-09	0.99999987	383_2996
6991	2872	0.206125395	252	253	3.72e-12	9.39e-09	0.99999987	252_253
6992	3044	0.205868334	1414	1418	3.92e-12	9.31e-09	0.999999874	1414_1418
6994	3042	0.205883767	1325	1326	3.9e-12	9.28e-09	0.999999874	1325_1326
6995	2987	0.206016062	568	569	3.81e-12	9.22e-09	0.999999889	568_569
6996	3035	0.206068979	2534	2535	3.73e-12	8.9e-09	0.999999874	2534_2535
6998	2913	0.20641389	930	2018	3.56e-12	8.85e-09	0.999999891	930_2018
6997	3034	0.206241873	1477	1478	3.7e-12	8.85e-09	0.999999875	1477_1478
6999	3010	-0.206110426	532	2346	3.66e-12	8.79e-09	0.99999989	532_2346
11503	3080	0.203744614	1524	1525	3.75e-12	8.77e-09	0.999999871	1524_1525
11501	3078	0.203791833	3021	3023	3.71e-12	8.68e-09	0.999999871	3021_3023
7000	2947	0.206281645	2585	2587	3.45e-12	8.47e-09	0.999999886	2585_2587
7001	3074	-0.203810514	1793	3170	3.6e-12	8.42e-09	0.999999877	1793_3170
7002	3019	0.206494507	1885	2725	3.48e-12	8.36e-09	0.999999875	1885_2725
7003	2839	0.206674578	2622	2623	3.26e-12	8.31e-09	0.999999908	2622_2623
7006	2999	0.206381748	2068	2069	3.42e-12	8.27e-09	0.99999989	2068_2069
7007	3011	0.206555878	968	969	3.43e-12	8.24e-09	0.999999875	968_969
7008	2997	0.206402489	3183	3193	3.41e-12	8.23e-09	0.999999895	3183_3193
7009	2941	-0.206435226	404	1913	3.32e-12	8.18e-09	0.999999896	404_1913
7010	2993	0.206455987	430	431	3.36e-12	8.13e-09	0.999999895	430_431
7011	2826	-0.206849336	1203	2878	3.12e-12	7.99e-09	0.999999908	1203_2878
7012	2825	0.206854784	1526	1529	3.12e-12	7.98e-09	0.999999908	1526_1529
7013	2821	0.20692626	2734	2735	3.06e-12	7.85e-09	0.999999908	2734_2735
7014	2923	0.206757935	2600	2601	3.07e-12	7.6e-09	0.999999896	2600_2601
7015	2966	0.206909006	3432	3434	3.01e-12	7.34e-09	0.999999895	3432_3434
7016	2970	0.207014915	1754	1764	2.96e-12	7.21e-09	0.999999923	1754_1764
7018	2858	0.207404944	2594	2596	2.79e-12	7.06e-09	0.999999891	2594_2596
7019	3043	0.204588127	47	2431	2.97e-12	7.03e-09	0.999999877	47_2431
7022	2939	0.207455782	1683	1685	2.65e-12	6.54e-09	0.999999923	1683_1685
7023	2774	0.207751765	3130	3141	2.5e-12	6.52e-09	0.999999908	3130_3141
7024	2930	0.207544668	926	1715	2.6e-12	6.41e-09	0.999999923	926_1715
7025	2929	0.207572585	663	664	2.58e-12	6.37e-09	0.999999923	663_664
7026	3010	0.205097961	2811	2922	2.62e-12	6.26e-09	0.999999935	2811_2922
7027	2925	0.207690711	1333	1334	2.51e-12	6.2e-09	0.999999923	1333_1334
11424	3001	0.205265198	1565	1566	2.57e-12	6.18e-09	0.999999919	1565_1566
7028	2865	0.207709568	1189	1192	2.43e-12	6.12e-09	0.99999991	1189_1192
7029	2764	0.208051811	253	254	2.32e-12	6.08e-09	0.999999908	253_254
11419	2996	0.205380133	3003	3004	2.5e-12	6.02e-09	0.999999919	3003_3004
7031	2917	0.207833649	3431	3432	2.4e-12	5.94e-09	0.999999913	3431_3432
7032	2916	0.207899287	2757	2836	2.38e-12	5.91e-09	0.999999926	2757_2836
7033	2824	0.208258349	1783	1786	2.26e-12	5.8e-09	0.999999906	1783_1786
7034	2981	0.205454479	431	432	2.4e-12	5.78e-09	0.999999935	431_432
7035	2911	0.208025483	3431	3434	2.29e-12	5.68e-09	0.999999913	3431_3434
7036	2977	0.205544786	940	946	2.34e-12	5.66e-09	0.999999935	940_946
7037	2818	0.208414926	3624	3625	2.18e-12	5.6e-09	0.999999921	3624_3625
7039	2744	0.208478543	2790	2791	2.09e-12	5.51e-09	0.99999992	2790_2791
11397	2974	0.205800835	2430	2639	2.25e-12	5.46e-09	0.999999929	2430_2639
7042	2842	0.208330493	3167	3168	2.08e-12	5.3e-09	0.999999914	3167_3168
7043	2888	0.208440666	939	941	2.08e-12	5.23e-09	0.999999926	939_941
7044	2731	0.208730074	1456	1457	1.96e-12	5.2e-09	0.99999992	1456_1457
7048	2935	0.206173409	936	940	2e-12	4.9e-09	0.999999935	936_940
7049	2840	0.208809012	584	585	1.92e-12	4.89e-09	0.999999942	584_585
7050	2838	0.208816608	676	677	1.91e-12	4.88e-09	0.999999942	676_677
7051	2823	0.208798206	105	106	1.85e-12	4.76e-09	0.999999925	105_106
7052	2928	0.206393306	985	1014	1.89e-12	4.66e-09	0.999999935	985_1014
7053	2819	0.209135254	935	938	1.77e-12	4.54e-09	0.999999942	935_938
11341	2918	-0.206618931	1756	3177	1.84e-12	4.53e-09	0.999999944	1756_3177
7056	2898	0.209175962	2848	2850	1.8e-12	4.5e-09	0.999999911	2848_2850
7055	2868	0.209031331	2227	3040	1.78e-12	4.5e-09	0.999999928	2227_3040
7054	2704	0.209355981	1221	1223	1.68e-12	4.5e-09	0.999999948	1221_1223
7057	2702	0.209383121	898	2087	1.67e-12	4.48e-09	0.999999948	898_2087
7058	2694	0.209436615	3176	3192	1.65e-12	4.42e-09	0.999999948	3176_3192
7059	2854	0.209273703	299	300	1.68e-12	4.26e-09	0.999999928	299_300
7060	2750	0.209659733	1293	1294	1.6e-12	4.21e-09	0.999999944	1293_1294
7061	2798	0.209324455	845	849	1.63e-12	4.21e-09	0.999999951	845_849
7062	2749	-0.209703556	2194	2758	1.58e-12	4.17e-09	0.999999944	2194_2758
7063	2789	-0.209449465	561	833	1.58e-12	4.09e-09	0.999999951	561_833
7064	2786	0.209671589	61	2502	1.55e-12	4.01e-09	0.999999946	61_2502
11316	2893	0.207208084	256	258	1.58e-12	3.95e-09	0.999999944	256_258
7065	2840	0.209613708	2654	2655	1.54e-12	3.93e-09	0.999999928	2654_2655
7066	2736	0.20997917	2314	3517	1.48e-12	3.91e-09	0.999999944	2314_3517
7067	2839	0.209659581	3007	3010	1.53e-12	3.89e-09	0.999999928	3007_3010
7069	2777	0.209683939	1248	2238	1.49e-12	3.88e-09	0.999999951	1248_2238
7068	2776	-0.209689184	3286	3423	1.49e-12	3.88e-09	0.999999951	3286_3423
7070	2778	0.209829797	60	737	1.49e-12	3.87e-09	0.999999946	60_737
7072	2777	0.209839746	3449	3450	1.48e-12	3.86e-09	0.999999946	3449_3450
7073	2820	0.209753558	301	1261	1.5e-12	3.86e-09	0.999999933	301_1261
7074	2890	0.207199197	1877	3409	1.55e-12	3.85e-09	0.999999935	1877_3409
11307	2884	-0.207382092	67	579	1.52e-12	3.79e-09	0.999999944	67_579
7076	2767	0.209845679	1237	3729	1.43e-12	3.74e-09	0.999999951	1237_3729
7077	2863	-0.2099944	324	3182	1.47e-12	3.72e-09	0.999999945	324_3182
7078	2885	0.207389409	294	295	1.48e-12	3.68e-09	0.999999935	294_295
7079	2769	0.210053038	1344	1347	1.41e-12	3.67e-09	0.999999946	1344_1347
7080	2857	0.210074267	253	256	1.44e-12	3.65e-09	0.999999945	253_256
11298	2875	0.207561503	2200	2207	1.45e-12	3.63e-09	0.999999948	2200_2207
7083	2759	0.210069582	2257	2258	1.35e-12	3.55e-09	0.999999955	2257_2258
11291	2868	0.207709361	2929	2998	1.4e-12	3.51e-09	0.999999951	2929_2998
11290	2867	0.207714034	1821	3551	1.4e-12	3.51e-09	0.999999951	1821_3551
7084	2754	0.210113336	410	2692	1.34e-12	3.51e-09	0.999999955	410_2692
7085	2844	0.210340677	169	2191	1.35e-12	3.43e-09	0.999999945	169_2191
7086	2873	0.207724875	955	957	1.36e-12	3.4e-09	0.999999947	955_957
7087	2867	0.207811682	817	822	1.33e-12	3.33e-09	0.999999947	817_822
11270	2847	-0.208017362	1821	2963	1.29e-12	3.27e-09	0.999999956	1821_2963
11271	2848	0.208008743	798	800	1.3e-12	3.27e-09	0.999999956	798_800
7088	2736	0.210429058	1131	1132	1.24e-12	3.27e-09	0.999999955	1131_1132
7089	2807	0.21047383	257	258	1.24e-12	3.21e-09	0.999999946	257_258
7090	2693	0.211014311	906	2682	1.14e-12	3.07e-09	0.999999951	906_2682
7091	2853	-0.208171695	3434	3664	1.21e-12	3.06e-09	0.999999947	3434_3664
7092	2690	0.211077236	3374	3375	1.12e-12	3.03e-09	0.999999952	3374_3375
7093	2843	0.208404089	1573	1577	1.14e-12	2.9e-09	0.999999947	1573_1577
7095	2714	0.210949658	3158	3161	1.08e-12	2.89e-09	0.999999955	3158_3161
7094	2792	-0.210920521	293	653	1.11e-12	2.89e-09	0.999999956	293_653
7096	2729	0.211107421	1257	1258	1.08e-12	2.87e-09	0.999999949	1257_1258
7098	2674	0.211385288	2711	3304	1.04e-12	2.82e-09	0.999999956	2711_3304
7099	2605	0.211444935	893	1647	9.99e-13	2.78e-09	0.999999964	893_1647
11233	2810	0.20879206	1153	1156	1.06e-12	2.73e-09	0.999999963	1153_1156
11231	2808	0.208806035	2895	2898	1.06e-12	2.72e-09	0.999999963	2895_2898
7101	2749	0.211323794	1713	1715	1.02e-12	2.68e-09	0.999999963	1713_1715
7102	2825	-0.208756054	2194	3192	1.05e-12	2.67e-09	0.999999965	2194_3192
7103	2776	0.211269697	601	602	1.02e-12	2.66e-09	0.999999956	601_602
7104	2745	0.211389484	800	2221	1e-12	2.64e-09	0.999999963	800_2221
7105	2823	0.208819264	2072	2073	1.03e-12	2.63e-09	0.999999966	2072_2073
11223	2800	0.208966839	3135	3136	1.02e-12	2.62e-09	0.999999963	3135_3136
7106	2710	0.211579021	2431	2637	9.61e-13	2.57e-09	0.999999961	2431_2637
7108	2816	0.208938162	849	855	9.98e-13	2.55e-09	0.999999966	849_855
7110	2692	0.211504945	2857	3606	9.44e-13	2.54e-09	0.999999955	2857_3606
7109	2658	0.211820262	241	242	9.33e-13	2.54e-09	0.999999956	241_242
7111	2766	0.211479482	1469	3070	9.68e-13	2.53e-09	0.999999963	1469_3070
11214	2791	0.209184812	1748	2768	9.62e-13	2.49e-09	0.999999963	1748_2768
7112	2752	0.211723682	1201	1202	9.1e-13	2.39e-09	0.999999963	1201_1202
7113	2751	0.211723712	521	524	9.1e-13	2.39e-09	0.999999963	521_524
7117	2724	0.211843604	2953	2954	8.92e-13	2.37e-09	0.999999967	2953_2954
7116	2797	-0.209253153	1756	3182	9.21e-13	2.37e-09	0.999999966	1756_3182
7115	2694	-0.211918205	1913	2565	8.82e-13	2.37e-09	0.999999964	1913_2565
11202	2779	0.209403722	2196	3498	9.1e-13	2.36e-09	0.999999963	2196_3498
7118	2790	0.20935308	2058	2059	8.98e-13	2.32e-09	0.999999966	2058_2059
7119	2719	0.211950187	2893	2895	8.68e-13	2.31e-09	0.999999967	2893_2895
7121	2672	0.211915829	849	850	8.51e-13	2.3e-09	0.999999968	849_850
7122	2712	0.212083839	1715	2692	8.4e-13	2.24e-09	0.999999967	1715_2692
7123	2637	0.212379143	725	726	8.1e-13	2.23e-09	0.999999965	725_726
7124	2633	0.212472068	2639	2640	7.92e-13	2.18e-09	0.999999969	2639_2640
7125	2661	0.212567475	2698	2699	7.49e-13	2.04e-09	0.999999971	2698_2699
7128	2537	0.212827044	3165	3171	7.05e-13	2.02e-09	0.999999972	3165_3171
7127	2769	0.209919133	853	855	7.78e-13	2.02e-09	0.999999973	853_855
7126	2658	0.212612979	798	801	7.41e-13	2.02e-09	0.999999971	798_801
7129	2720	-0.212483035	2758	3155	7.52e-13	2e-09	0.999999971	2758_3155
7130	2533	0.212870686	272	273	6.98e-13	1.99e-09	0.999999972	272_273
7131	2651	0.212752767	3737	3738	7.15e-13	1.95e-09	0.999999971	3737_3738
11160	2737	0.210243588	1238	2004	7.35e-13	1.93e-09	0.999999974	1238_2004
7133	2516	0.213186126	2623	2624	6.44e-13	1.85e-09	0.999999972	2623_2624
7134	2678	0.212909781	3165	3187	6.82e-13	1.84e-09	0.999999967	3165_3187
7136	2512	0.213240964	3471	3472	6.35e-13	1.83e-09	0.999999972	3471_3472
7135	2642	0.213026302	2753	2754	6.67e-13	1.83e-09	0.999999971	2753_2754
7137	2745	0.210362836	839	864	6.95e-13	1.82e-09	0.999999973	839_864
7138	2705	0.212883001	2798	3684	6.8e-13	1.82e-09	0.999999971	2798_3684
7139	2506	0.21338999	1786	1790	6.12e-13	1.77e-09	0.999999972	1786_1790
7140	2672	0.213079244	611	2682	6.53e-13	1.77e-09	0.999999967	611_2682
7141	2671	-0.213093971	3602	3732	6.51e-13	1.76e-09	0.999999967	3602_3732
11140	2717	-0.210664611	1668	2994	6.6e-13	1.75e-09	0.999999978	1668_2994
7142	2503	-0.213444812	2851	3815	6.04e-13	1.74e-09	0.999999972	2851_3815
7143	2634	0.213285643	1782	1785	6.25e-13	1.72e-09	0.999999972	1782_1785
7144	2621	0.213190246	3117	3118	6.17e-13	1.71e-09	0.999999975	3117_3118
7145	2721	0.213327156	1533	1534	6.37e-13	1.7e-09	0.999999966	1533_1534
7146	2616	0.213252993	1415	1416	6.07e-13	1.68e-09	0.999999975	1415_1416
7147	2687	0.213221031	814	822	6.24e-13	1.68e-09	0.999999972	814_822
7150	2578	0.213706641	515	517	5.8e-13	1.63e-09	0.999999978	515_517
7152	2573	0.213750207	558	2568	5.73e-13	1.61e-09	0.999999978	558_2568
7153	2713	0.211026284	49	50	5.86e-13	1.56e-09	0.999999983	49_50
7154	2715	0.211016866	2200	2206	5.88e-13	1.56e-09	0.999999983	2200_2206
7156	2649	0.213710918	1139	1140	5.56e-13	1.52e-09	0.999999977	1139_1140
7157	2705	0.211130388	2074	2138	5.71e-13	1.52e-09	0.999999983	2074_2138
7158	2480	0.214152429	2410	2411	5.04e-13	1.47e-09	0.999999981	2410_2411
7159	2688	0.214049627	1272	1274	5.31e-13	1.43e-09	0.99999998	1272_1274
7160	2583	0.214080357	2894	2897	4.92e-13	1.38e-09	0.999999981	2894_2897
11084	2661	-0.211708342	816	3228	5.05e-13	1.37e-09	0.999999979	816_3228
7161	2464	0.214505197	2126	2127	4.61e-13	1.35e-09	0.999999981	2126_2127
7162	2459	-0.21460582	358	2282	4.49e-13	1.32e-09	0.999999981	358_2282
7163	2457	0.214660325	939	946	4.43e-13	1.31e-09	0.999999981	939_946
7165	2588	-0.214497474	1051	2559	4.59e-13	1.29e-09	0.999999982	1051_2559
7164	2665	-0.211832156	816	3249	4.77e-13	1.29e-09	0.999999983	816_3249
7166	2613	0.214553478	2063	2064	4.49e-13	1.25e-09	0.99999998	2063_2064
7168	2582	0.214657403	867	1767	4.41e-13	1.24e-09	0.999999982	867_1767
7167	2663	0.214639234	343	344	4.57e-13	1.24e-09	0.99999998	343_344
7171	2566	0.214986526	3039	3041	4.05e-13	1.14e-09	0.999999982	3039_3041
7172	2430	0.21531652	1414	1416	3.75e-13	1.12e-09	0.999999986	1414_1416
7173	2590	0.215055813	947	952	3.95e-13	1.1e-09	0.999999985	947_952
11047	2624	-0.212615446	2289	2836	4e-13	1.1e-09	0.999999984	2289_2836
7174	2495	0.215467445	1978	1979	3.7e-13	1.07e-09	0.999999987	1978_1979
7175	2637	0.21527518	2094	2095	3.89e-13	1.07e-09	0.999999984	2094_2095
11042	2619	0.212709989	860	863	3.9e-13	1.07e-09	0.999999984	860_863
11039	2616	0.212791953	1622	2691	3.82e-13	1.05e-09	0.999999984	1622_2691
7176	2576	0.215319001	1003	1860	3.69e-13	1.04e-09	0.999999985	1003_1860
7177	2544	0.215472139	2396	2519	3.58e-13	1.02e-09	0.999999982	2396_2519
7178	2588	0.215360444	255	257	3.62e-13	1.01e-09	0.999999987	255_257
7179	2480	0.215786336	2497	2498	3.42e-13	9.97e-10	0.999999987	2497_2498
7180	2540	0.215577122	947	954	3.49e-13	9.93e-10	0.999999982	947_954
7181	2568	0.215583834	859	863	3.45e-13	9.74e-10	0.999999985	859_863
7183	2568	0.215611243	1043	1047	3.4e-13	9.55e-10	0.999999987	1043_1047
7182	2523	0.215617669	2227	3511	3.32e-13	9.55e-10	0.999999981	2227_3511
7185	2463	0.216082753	52	2238	3.16e-13	9.29e-10	0.999999987	52_2238
7184	2464	0.216078925	1617	1618	3.17e-13	9.29e-10	0.999999987	1617_1618
7186	2462	0.216099581	3565	3567	3.15e-13	9.25e-10	0.999999987	3565_3567
7187	2592	-0.213339692	815	2983	3.23e-13	8.98e-10	0.999999987	815_2983
7188	2552	0.215956961	2663	2665	3.14e-13	8.91e-10	0.999999985	2663_2665
7189	2458	-0.216283162	815	3240	3.01e-13	8.85e-10	0.999999987	815_3240
7190	2388	0.21631391	2200	2219	2.9e-13	8.81e-10	0.999999986	2200_2219
7191	2585	0.213474209	33	2725	3.12e-13	8.69e-10	0.999999987	33_2725
7192	2449	0.216456731	2585	2586	2.87e-13	8.49e-10	0.999999987	2585_2586
7193	2492	0.216212235	1732	3360	2.85e-13	8.28e-10	0.999999987	1732_3360
7194	2591	0.216396094	2602	2603	2.92e-13	8.15e-10	0.999999987	2602_2603
7195	2543	0.216338369	1940	1942	2.82e-13	8.02e-10	0.99999999	1940_1942
7196	2542	0.216354944	2069	2070	2.8e-13	7.99e-10	0.99999999	2069_2070
7199	2434	0.216784003	311	754	2.64e-13	7.85e-10	0.999999987	311_754
7200	2522	0.216639577	821	823	2.63e-13	7.55e-10	0.999999986	821_823
7201	2432	0.217025592	2431	2641	2.48e-13	7.4e-10	0.999999987	2431_2641
10974	2551	0.214251161	2144	2145	2.62e-13	7.39e-10	0.999999988	2144_2145
10973	2550	0.214298733	1597	1598	2.58e-13	7.3e-10	0.999999988	1597_1598
7202	2493	0.216914392	1303	1304	2.47e-13	7.19e-10	0.99999999	1303_1304
7203	2510	0.216845676	791	2637	2.47e-13	7.11e-10	0.999999991	791_2637
7204	2468	0.216854756	3685	3765	2.42e-13	7.09e-10	0.999999988	3685_3765
7205	2423	0.2172571	1414	1417	2.34e-13	7e-10	0.999999987	1414_1417
7206	2463	0.216920467	1701	1703	2.38e-13	6.98e-10	0.999999988	1701_1703
7207	2544	0.21441523	3447	3450	2.44e-13	6.91e-10	0.999999989	3447_3450
7208	2500	0.216994616	3362	3363	2.38e-13	6.87e-10	0.999999991	3362_3363
7209	2421	0.217355042	1583	2221	2.28e-13	6.83e-10	0.999999987	1583_2221
7210	2497	0.217108113	140	3578	2.31e-13	6.68e-10	0.999999991	140_3578
7211	2417	0.217462045	2811	3443	2.22e-13	6.66e-10	0.999999991	2811_3443
7212	2548	0.21729706	2697	2698	2.31e-13	6.58e-10	0.999999991	2697_2698
7213	2469	0.217465264	3490	3492	2.14e-13	6.29e-10	0.99999999	3490_3492
10948	2525	0.214932408	2586	2587	2.19e-13	6.25e-10	0.999999989	2586_2587
7214	2450	0.217424301	3685	3686	2.09e-13	6.17e-10	0.999999989	3685_3686
7215	2462	0.217589773	1043	1045	2.08e-13	6.11e-10	0.999999992	1043_1045
7216	2496	-0.217509346	1793	3192	2.1e-13	6.11e-10	0.99999999	1793_3192
7217	2483	0.217577603	52	286	2.05e-13	5.97e-10	0.999999992	52_286
7218	2493	-0.217597844	2289	2837	2.06e-13	5.97e-10	0.99999999	2289_2837
7219	2477	0.217658809	3007	3008	2e-13	5.85e-10	0.999999993	3007_3008
7220	2440	0.217689619	2200	2201	1.95e-13	5.78e-10	0.999999989	2200_2201
7221	2515	0.217946267	1555	1556	1.95e-13	5.63e-10	0.999999992	1555_1556
10931	2508	0.21541238	1433	1437	1.93e-13	5.55e-10	0.999999989	1433_1437
7222	2507	0.21803997	2086	2560	1.91e-13	5.51e-10	0.999999992	2086_2560
7223	2461	0.218008433	1355	1357	1.83e-13	5.38e-10	0.999999993	1355_1357
7224	2458	0.218025332	1363	1365	1.82e-13	5.36e-10	0.999999993	1363_1365
10926	2503	0.215546731	2898	2899	1.87e-13	5.36e-10	0.999999989	2898_2899
7226	2434	0.218220823	1949	2158	1.77e-13	5.25e-10	0.999999992	1949_2158
7228	2426	0.218106525	3475	3587	1.75e-13	5.23e-10	0.999999993	3475_3587
7227	2432	0.21823504	1069	1070	1.76e-13	5.23e-10	0.999999992	1069_1070
7229	2361	0.218590239	3623	3625	1.66e-13	5.07e-10	0.999999992	3623_3625
7230	2448	0.218343914	307	308	1.68e-13	4.97e-10	0.999999993	307_308
7231	2455	-0.218443312	1385	2878	1.65e-13	4.87e-10	0.999999994	1385_2878
7232	2412	0.218416483	851	854	1.61e-13	4.85e-10	0.999999993	851_854
7233	2410	0.21844087	850	851	1.6e-13	4.82e-10	0.999999993	850_851
7234	2446	0.218551254	3054	3055	1.61e-13	4.75e-10	0.999999994	3054_3055
7235	2432	0.218573982	2638	2640	1.58e-13	4.7e-10	0.999999993	2638_2640
7236	2348	0.218929866	796	3717	1.52e-13	4.68e-10	0.999999992	796_3717
10910	2487	0.216159272	939	944	1.59e-13	4.61e-10	0.999999993	939_944
7237	2471	0.218822795	638	640	1.56e-13	4.56e-10	0.999999993	638_640
7238	2434	-0.218773603	2282	2371	1.52e-13	4.51e-10	0.999999994	2282_2371
7239	2467	0.216209473	1576	1578	1.53e-13	4.45e-10	0.999999993	1576_1578
7240	2431	0.218847751	3616	3674	1.49e-13	4.43e-10	0.999999994	3616_3674
7241	2466	-0.216236	661	2282	1.51e-13	4.42e-10	0.999999993	661_2282
10902	2479	0.216338573	2430	2637	1.52e-13	4.41e-10	0.999999993	2430_2637
7242	2285	0.219163536	2208	2219	1.39e-13	4.4e-10	0.999999992	2208_2219
7243	2403	0.218961884	832	948	1.46e-13	4.39e-10	0.999999992	832_948
7244	2334	0.219235594	937	940	1.4e-13	4.33e-10	0.999999992	937_940
7245	2402	0.219026457	1344	1346	1.43e-13	4.32e-10	0.999999992	1344_1346
7246	2420	0.21892173	309	1519	1.44e-13	4.32e-10	0.999999995	309_1519
7247	2282	0.219290128	1599	1601	1.35e-13	4.27e-10	0.999999992	1599_1601
7248	2400	0.219070905	459	460	1.42e-13	4.27e-10	0.999999992	459_460
7249	2330	0.219327796	717	3516	1.37e-13	4.24e-10	0.999999992	717_3516
10888	2465	0.216561613	2134	2135	1.43e-13	4.18e-10	0.999999995	2134_2135
7251	2394	0.219200805	3034	3035	1.37e-13	4.13e-10	0.999999992	3034_3035
10881	2458	0.216654885	365	367	1.39e-13	4.08e-10	0.999999995	365_367
7254	2390	0.219389991	2946	3674	1.3e-13	3.94e-10	0.999999992	2946_3674
7256	2272	0.219682561	2566	2568	1.21e-13	3.86e-10	0.999999992	2566_2568
7257	2444	0.216858866	941	945	1.29e-13	3.79e-10	0.999999994	941_945
7259	2363	0.219528527	1553	1554	1.21e-13	3.7e-10	0.999999993	1553_1554
7260	2259	-0.219939793	841	1148	1.13e-13	3.63e-10	0.999999995	841_1148
10853	2430	0.217308891	3181	3187	1.17e-13	3.48e-10	0.999999995	3181_3187
7263	2374	0.219907118	2587	2588	1.11e-13	3.4e-10	0.999999995	2587_2588
7264	2363	0.220090037	3035	3036	1.08e-13	3.32e-10	0.999999995	3035_3036
7265	2368	0.220009208	3432	3433	1.09e-13	3.32e-10	0.999999995	3432_3433
7266	2376	-0.22004307	889	1959	1.09e-13	3.31e-10	0.999999994	889_1959
7267	2426	0.217425975	851	852	1.11e-13	3.29e-10	0.999999994	851_852
7268	2348	0.220012602	1120	1121	1.07e-13	3.28e-10	0.999999995	1120_1121
7271	2344	0.220093091	2086	3836	1.04e-13	3.22e-10	0.999999995	2086_3836
7269	2354	0.220225925	3334	3335	1.05e-13	3.22e-10	0.999999995	3334_3335
7270	2363	-0.220131975	22	2483	1.05e-13	3.22e-10	0.999999995	22_2483
7272	2304	0.220445071	3392	3393	1.02e-13	3.21e-10	0.999999995	3392_3393
10828	2405	0.217709082	889	1248	1.06e-13	3.16e-10	0.999999995	889_1248
7273	2368	0.220399577	2730	2731	9.9e-14	3.03e-10	0.999999994	2730_2731
7274	2408	-0.217844968	579	3040	9.9e-14	2.96e-10	0.999999995	579_3040
7276	2330	0.220602726	1198	1199	9.1e-14	2.83e-10	0.999999995	1198_1199
7277	2343	0.220691445	2474	3573	9.1e-14	2.81e-10	0.999999995	2474_3573
10811	2388	0.21820481	375	376	9.26e-14	2.79e-10	0.999999995	375_376
7279	2380	0.220873934	1587	1588	9.13e-14	2.77e-10	0.999999997	1587_1588
7281	2397	0.218167802	3169	3174	9.1e-14	2.74e-10	0.999999995	3169_3174
7282	2214	0.221099336	2132	2205	8.37e-14	2.74e-10	0.999999996	2132_2205
7283	2322	0.220822444	1187	1189	8.62e-14	2.69e-10	0.999999996	1187_1189
7284	2318	0.220921144	2798	3687	8.39e-14	2.62e-10	0.999999996	2798_3687
7285	2253	0.221622817	2798	3686	7.51e-14	2.41e-10	0.999999997	2798_3686
7286	2321	-0.221389906	1248	2837	7.73e-14	2.41e-10	0.999999996	1248_2837
7287	2300	0.221364052	1437	3063	7.46e-14	2.35e-10	0.999999996	1437_3063
7288	2295	0.221399137	255	258	7.39e-14	2.33e-10	0.999999997	255_258
7289	2317	0.221521199	324	1037	7.46e-14	2.33e-10	0.999999996	324_1037
7290	2344	0.221692446	3177	3182	7.35e-14	2.27e-10	0.999999997	3177_3182
7291	2237	0.221899583	3034	3036	6.97e-14	2.26e-10	0.999999997	3034_3036
7294	2236	0.221909726	949	1894	6.95e-14	2.25e-10	0.999999997	949_1894
7293	2310	0.221584071	3167	3172	7.19e-14	2.25e-10	0.999999997	3167_3172
7292	2370	0.218942971	363	364	7.42e-14	2.25e-10	0.999999995	363_364
7295	2310	0.221688418	762	1401	7.13e-14	2.24e-10	0.999999997	762_1401
7296	2307	0.221696235	2798	3685	7.11e-14	2.23e-10	0.999999997	2798_3685
7298	2321	0.221667366	1593	1594	7.11e-14	2.22e-10	0.999999997	1593_1594
7299	2368	0.219033566	1525	1527	7.24e-14	2.2e-10	0.999999995	1525_1527
7300	2284	0.221650561	3602	3685	6.93e-14	2.19e-10	0.999999997	3602_3685
7301	2231	0.222021467	875	2671	6.75e-14	2.19e-10	0.999999997	875_2671
7302	2302	0.221753791	2136	2139	6.88e-14	2.16e-10	0.999999997	2136_2139
7303	2275	0.221774309	422	423	6.71e-14	2.13e-10	0.999999997	422_423
7304	2218	0.222281459	558	2567	6.31e-14	2.06e-10	0.999999997	558_2567
7305	2289	0.222037768	801	802	6.48e-14	2.05e-10	0.999999997	801_802
7306	2268	0.221932747	898	3836	6.42e-14	2.04e-10	0.999999997	898_3836
7308	2357	0.219364601	2202	2206	6.62e-14	2.02e-10	0.999999997	2202_2206
7307	2300	0.222046272	1754	1756	6.44e-14	2.02e-10	0.999999997	1754_1756
7310	2284	0.222121563	332	2192	6.35e-14	2.01e-10	0.999999997	332_2192
7309	2212	0.222376649	2086	2559	6.15e-14	2.01e-10	0.999999997	2086_2559
7311	2207	-0.222456641	1385	2756	6.02e-14	1.97e-10	0.999999997	1385_2756
7313	2206	0.222472133	323	2195	6e-14	1.96e-10	0.999999997	323_2195
10762	2339	-0.219759704	1485	1750	6.13e-14	1.89e-10	0.999999997	1485_1750
7314	2258	0.222298371	2797	3686	5.82e-14	1.86e-10	0.999999997	2797_3686
10759	2336	0.219817709	2897	2899	6.04e-14	1.86e-10	0.999999997	2897_2899
7317	2329	0.219800444	1040	1041	5.88e-14	1.82e-10	0.999999998	1040_1041
10754	2331	0.21990142	947	949	5.91e-14	1.82e-10	0.999999997	947_949
7318	2277	0.222541716	308	2711	5.57e-14	1.77e-10	0.999999997	308_2711
7319	2260	0.222709212	2089	2091	5.44e-14	1.74e-10	0.999999997	2089_2091
7321	2277	0.222721409	1955	2878	5.37e-14	1.71e-10	0.999999997	1955_2878
7322	2272	-0.22271574	266	2196	5.33e-14	1.7e-10	0.999999997	266_2196
7323	2187	0.223151394	1785	1793	5.02e-14	1.66e-10	0.999999997	1785_1793
7324	2266	-0.222822775	1806	3813	5.17e-14	1.65e-10	0.999999997	1806_3813
7326	2144	0.223279406	1569	2152	4.71e-14	1.59e-10	0.999999997	1569_2152
7327	2239	0.223174541	959	2994	4.8e-14	1.55e-10	0.999999997	959_2994
7328	2238	0.223211233	2756	3000	4.75e-14	1.54e-10	0.999999997	2756_3000
7330	2224	-0.22322362	2798	3265	4.57e-14	1.49e-10	0.999999997	2798_3265
7331	2223	0.22323702	814	817	4.53e-14	1.47e-10	0.999999997	814_817
7332	2133	0.223611707	1871	2038	4.31e-14	1.46e-10	0.999999998	1871_2038
10722	2299	0.220835616	2877	2878	4.57e-14	1.43e-10	0.999999998	2877_2878
7333	2243	0.223523827	520	521	4.31e-14	1.39e-10	0.999999998	520_521
7334	2221	0.223689983	3240	3241	4.2e-14	1.37e-10	0.999999997	3240_3241
7335	2151	0.223983324	222	2518	4.02e-14	1.35e-10	0.999999998	222_2518
10709	2286	0.221096035	1273	1275	4.26e-14	1.34e-10	0.999999998	1273_1275
7336	2255	0.224046836	332	360	3.95e-14	1.27e-10	0.999999998	332_360
7338	2212	0.224024912	3279	3660	3.82e-14	1.25e-10	0.999999997	3279_3660
7339	2113	0.224258088	952	954	3.64e-14	1.25e-10	0.999999998	952_954
7341	2261	0.221405492	2055	2057	3.82e-14	1.22e-10	0.999999998	2055_2057
7342	2109	0.224381199	2637	2639	3.51e-14	1.21e-10	0.999999998	2637_2639
7343	2103	0.224452984	591	1369	3.44e-14	1.18e-10	0.999999998	591_1369
7344	2235	0.224245565	2533	2534	3.6e-14	1.17e-10	0.999999998	2533_2534
7347	2197	0.22464928	2324	2650	3.2e-14	1.05e-10	0.999999998	2324_2650
7348	2117	0.225101489	3623	3624	2.98e-14	1.02e-10	0.999999998	3623_3624
7349	2233	0.222162222	1711	1712	3.11e-14	1e-10	0.999999999	1711_1712
7350	2078	0.225135394	1179	1180	2.86e-14	9.97e-11	0.999999998	1179_1180
7351	2186	0.224965586	1679	3773	2.98e-14	9.85e-11	0.999999998	1679_3773
7352	2073	0.225253292	3745	3746	2.78e-14	9.68e-11	0.999999998	3745_3746
7353	2209	0.222640837	2136	2137	2.75e-14	8.96e-11	0.999999999	2136_2137
7355	2172	0.225392145	1682	1683	2.66e-14	8.88e-11	0.999999998	1682_1683
7358	2170	0.225431642	1703	1729	2.62e-14	8.75e-11	0.999999999	1703_1729
7357	2168	0.225453698	2207	2208	2.62e-14	8.75e-11	0.999999999	2207_2208
10652	2229	0.222846381	1152	1155	2.66e-14	8.62e-11	0.999999999	1152_1155
7359	2203	0.225610504	2202	2219	2.6e-14	8.54e-11	0.999999999	2202_2219
7360	2090	0.225874363	1283	1284	2.42e-14	8.39e-11	0.999999998	1283_1284
10645	2222	0.222993078	3200	3201	2.58e-14	8.35e-11	0.999999999	3200_3201
10644	2221	0.222994104	2119	2994	2.58e-14	8.35e-11	0.999999999	2119_2994
7361	2156	0.225713817	1051	1052	2.4e-14	8.04e-11	0.999999999	1051_1052
10635	2212	0.223167722	2853	2856	2.44e-14	7.95e-11	0.999999999	2853_2856
7362	2168	0.225859799	530	531	2.31e-14	7.72e-11	0.999999999	530_531
7363	2048	0.226174541	951	954	2.18e-14	7.69e-11	0.999999998	951_954
7364	2161	0.226040869	941	943	2.22e-14	7.44e-11	0.999999999	941_943
7365	2154	0.226162297	416	1441	2.13e-14	7.16e-11	0.999999999	416_1441
7366	2172	0.226324304	1608	3498	2.13e-14	7.1e-11	0.999999999	1608_3498
7367	2068	0.226587649	2202	2207	2e-14	7e-11	0.999999999	2202_2207
7368	2148	0.226381317	3776	3777	2.02e-14	6.81e-11	0.999999999	3776_3777
7369	2131	0.226471721	2897	2900	2e-14	6.79e-11	0.999999999	2897_2900
7370	2064	0.226714077	137	138	1.93e-14	6.78e-11	0.999999999	137_138
7372	2125	0.22633775	1791	1792	1.98e-14	6.74e-11	0.999999999	1791_1792
7373	2129	0.226489821	1552	1923	1.98e-14	6.72e-11	0.999999999	1552_1923
7374	2062	0.226735326	403	2566	1.91e-14	6.71e-11	0.999999999	403_2566
7375	2123	0.226492437	309	2711	1.95e-14	6.65e-11	0.999999999	309_2711
7376	2061	0.226791746	180	332	1.89e-14	6.64e-11	0.999999999	180_332
7378	2160	0.226703221	2898	2900	1.93e-14	6.47e-11	0.999999999	2898_2900
10607	2184	0.223962163	1336	1339	1.95e-14	6.45e-11	0.999999999	1336_1339
7379	2124	-0.226701605	189	653	1.87e-14	6.36e-11	0.999999999	189_653
10603	2180	-0.224082815	653	1660	1.91e-14	6.31e-11	0.999999999	653_1660
7381	2154	0.22686745	3316	3317	1.87e-14	6.26e-11	0.999999999	3316_3317
7380	2050	0.227030708	3360	3394	1.78e-14	6.26e-11	0.999999999	3360_3394
7382	2109	0.226620547	819	821	1.82e-14	6.24e-11	0.999999999	819_821
7383	2115	0.226705203	898	3838	1.82e-14	6.23e-11	0.999999999	898_3838
7384	2049	0.227147708	51	2238	1.73e-14	6.12e-11	0.999999999	51_2238
7386	2127	0.226928084	941	942	1.73e-14	5.9e-11	0.999999999	941_942
7387	2107	0.226946806	1623	2430	1.71e-14	5.87e-11	0.999999999	1623_2430
7388	2104	0.226997666	2073	2137	1.69e-14	5.8e-11	0.999999999	2073_2137
7389	2121	0.227042299	2858	3606	1.69e-14	5.76e-11	0.999999999	2858_3606
7390	2099	0.227136689	1847	1850	1.64e-14	5.66e-11	0.999999999	1847_1850
7391	2105	0.227308654	3020	3021	1.6e-14	5.5e-11	0.999999999	3020_3021
7393	2115	0.227244896	3384	3385	1.6e-14	5.47e-11	0.999999999	3384_3385
7392	2116	0.22722345	3602	3603	1.6e-14	5.47e-11	0.999999999	3602_3603
7394	2103	0.227363354	404	2567	1.55e-14	5.36e-11	0.999999999	404_2567
7395	2004	-0.227649772	1314	2491	1.47e-14	5.29e-11	0.999999999	1314_2491
7396	2031	0.22771332	875	2672	1.47e-14	5.23e-11	0.999999999	875_2672
10574	2151	0.224816341	1503	1504	1.55e-14	5.2e-11	0.999999999	1503_1504
7397	2107	0.227470211	1753	1764	1.51e-14	5.18e-11	0.999999999	1753_1764
7398	2087	0.227460419	3008	3010	1.49e-14	5.16e-11	0.999999999	3008_3010
7399	2082	0.227430994	1334	1335	1.47e-14	5.09e-11	0.999999999	1334_1335
7400	2027	0.227811237	2066	2067	1.42e-14	5.08e-11	0.999999999	2066_2067
7401	2022	0.227906268	1457	1458	1.4e-14	5e-11	0.999999999	1457_1458
7402	1997	0.227821894	2304	2305	1.38e-14	4.99e-11	0.999999999	2304_2305
7403	2020	0.227992182	2952	2953	1.38e-14	4.93e-11	0.999999999	2952_2953
10557	2134	0.225177118	2392	2393	1.42e-14	4.79e-11	0.999999999	2392_2393
7404	2015	0.228109859	3197	3211	1.33e-14	4.78e-11	0.999999999	3197_3211
7405	2068	0.227875097	1284	1285	1.31e-14	4.58e-11	0.999999999	1284_1285
7407	2006	0.228344014	942	943	1.24e-14	4.48e-11	0.999999999	942_943
7408	2111	0.228196194	1643	1644	1.29e-14	4.42e-11	0.999999999	1643_1644
7409	2078	-0.228157316	188	653	1.27e-14	4.41e-11	0.999999999	188_653
10548	2125	0.22549791	899	3835	1.29e-14	4.36e-11	0.999999999	899_3835
7411	2085	-0.228249053	3189	3206	1.22e-14	4.24e-11	0.999999999	3189_3206
7412	2083	0.228295377	3447	3448	1.2e-14	4.17e-11	0.999999999	3447_3448
7413	2082	0.228367274	1868	1869	1.18e-14	4.09e-11	0.999999999	1868_1869
7414	2073	0.22864222	3180	3182	1.11e-14	3.87e-11	0.999999999	3180_3182
7417	2044	0.228699214	3020	3024	1.07e-14	3.77e-11	0.999999999	3020_3024
7415	2045	-0.228687909	916	2994	1.07e-14	3.77e-11	0.999999999	916_2994
7416	1963	-0.228946546	1631	2929	1.02e-14	3.77e-11	0.999999999	1631_2929
7419	2057	0.228858416	3652	3655	1.04e-14	3.68e-11	0.999999999	3652_3655
7418	2056	0.228861129	558	2566	1.04e-14	3.68e-11	0.999999999	558_2566
7420	1981	0.229235098	2147	2199	9.77e-15	3.57e-11	0.999999999	2147_2199
7421	1978	0.229258914	1958	2811	9.77e-15	3.57e-11	0.999999999	1958_2811
7422	2047	0.229115431	2902	2904	9.77e-15	3.46e-11	0.999999999	2902_2904
7423	2065	0.229059055	3331	3737	9.77e-15	3.43e-11	0.999999999	3331_3737
7424	1968	0.229491739	942	946	9.1e-15	3.34e-11	0.999999999	942_946
7426	2070	0.226479948	256	257	9.55e-15	3.32e-11	0.999999999	256_257
7425	2031	0.229056394	2797	3765	9.33e-15	3.32e-11	1.0	2797_3765
7427	2061	0.229226721	2474	3801	9.33e-15	3.28e-11	0.999999999	2474_3801
7428	2069	0.226519024	167	178	9.33e-15	3.25e-11	0.999999999	167_178
7429	2057	0.229355598	1762	1763	8.88e-15	3.13e-11	0.999999999	1762_1763
7430	2055	0.226830305	3561	3563	8.66e-15	3.03e-11	0.999999999	3561_3563
7431	2021	0.229530353	183	185	8.44e-15	3.02e-11	0.999999999	183_185
7432	1937	0.229913906	3336	3337	7.99e-15	2.99e-11	0.999999999	3336_3337
7433	2055	0.229808799	2488	2489	8.44e-15	2.97e-11	0.999999999	2488_2489
7434	1955	-0.229989886	174	933	7.99e-15	2.96e-11	0.999999999	174_933
7435	2016	0.229666519	2138	2140	8.22e-15	2.95e-11	1.0	2138_2140
7436	1932	-0.230118913	175	1765	7.55e-15	2.83e-11	0.999999999	175_1765
7437	2004	0.229977352	3391	3393	7.55e-15	2.73e-11	1.0	3391_3393
7438	2001	0.22992314	2899	2903	7.55e-15	2.73e-11	1.0	2899_2903
7439	2037	0.230134047	881	2640	7.55e-15	2.68e-11	1.0	881_2640
7440	1929	0.230221299	1466	1468	7.11e-15	2.67e-11	0.999999999	1466_1468
10483	2060	0.227512717	1208	2239	7.55e-15	2.63e-11	1.0	1208_2239
7441	2040	0.230104652	3167	3175	7.33e-15	2.6e-11	1.0	3167_3175
7442	1996	0.230196227	1808	1809	7.11e-15	2.58e-11	1.0	1808_1809
7443	2009	0.230288121	1012	1013	7.11e-15	2.56e-11	0.999999999	1012_1013
7446	2039	0.230174561	2059	2060	7.11e-15	2.53e-11	1.0	2059_2060
7445	2029	0.230354511	1478	1479	7.11e-15	2.53e-11	1.0	1478_1479
7444	2038	-0.230196359	268	1469	7.11e-15	2.53e-11	1.0	268_1469
7447	2027	0.230359921	2418	2419	6.88e-15	2.45e-11	1.0	2418_2419
7448	1984	0.230345141	2949	2951	6.66e-15	2.42e-11	1.0	2949_2951
10470	2047	0.227858982	2374	2375	6.66e-15	2.34e-11	1.0	2374_2375
7449	1995	0.230767025	935	937	6.22e-15	2.25e-11	0.999999999	935_937
7450	1974	0.230696725	626	2754	6e-15	2.2e-11	1.0	626_2754
7451	1971	0.230807163	927	1715	5.77e-15	2.12e-11	1.0	927_1715
7453	1988	0.230963007	947	1894	5.77e-15	2.1e-11	1.0	947_1894
7455	2000	0.231235575	461	462	5.77e-15	2.09e-11	1.0	461_462
7454	2004	0.231052983	1336	1589	5.77e-15	2.09e-11	1.0	1336_1589
7456	2009	0.228370334	1617	1619	5.77e-15	2.07e-11	1.0	1617_1619
10443	2020	0.228416633	872	1209	5.77e-15	2.05e-11	1.0	872_1209
7457	1900	-0.231409293	933	1756	5.33e-15	2.03e-11	1.0	933_1756
7458	1991	0.231490323	1831	1832	5.33e-15	1.93e-11	1.0	1831_1832
7459	1960	0.231292983	875	876	5.11e-15	1.89e-11	1.0	875_876
7461	1989	0.231578059	3062	3064	5.11e-15	1.86e-11	1.0	3062_3064
7462	1910	0.231641477	458	459	4.88e-15	1.85e-11	1.0	458_459
7463	1947	0.23149585	1133	2960	4.88e-15	1.81e-11	1.0	1133_2960
7464	1950	0.23142963	2207	2219	4.88e-15	1.81e-11	1.0	2207_2219
7465	1891	0.231776671	1151	1153	4.66e-15	1.79e-11	1.0	1151_1153
7466	1986	0.231682943	1674	3360	4.88e-15	1.78e-11	1.0	1674_3360
7468	1904	-0.231888833	2282	2372	4.66e-15	1.77e-11	1.0	2282_2372
7467	1900	0.231937745	1786	1791	4.66e-15	1.77e-11	1.0	1786_1791
7469	1937	0.231696097	1958	2929	4.66e-15	1.74e-11	1.0	1958_2929
7470	1936	0.2316979	2798	3602	4.66e-15	1.74e-11	1.0	2798_3602
7471	1930	0.231868941	2470	2472	4.44e-15	1.66e-11	1.0	2470_2472
7472	1925	0.232011215	2891	2893	4.44e-15	1.66e-11	1.0	2891_2893
7474	1974	0.231999645	557	2568	4.44e-15	1.63e-11	1.0	557_2568
7476	1977	0.229349965	3800	3802	4.44e-15	1.61e-11	1.0	3800_3802
7477	1966	0.232259923	1785	1788	4.22e-15	1.55e-11	1.0	1785_1788
7478	1881	0.23257555	985	2018	4e-15	1.53e-11	1.0	985_2018
7479	1913	0.232347451	304	305	4e-15	1.51e-11	1.0	304_305
7480	1928	0.232149423	102	2076	4e-15	1.5e-11	1.0	102_2076
7481	1953	0.232481353	301	1949	4e-15	1.48e-11	1.0	301_1949
7482	1964	0.229714907	851	855	4e-15	1.46e-11	1.0	851_855
10393	1970	0.229991567	951	953	3.55e-15	1.3e-11	1.0	951_953
10392	1969	0.230022985	859	862	3.55e-15	1.3e-11	1.0	859_862
10386	1963	0.230109681	595	596	3.55e-15	1.3e-11	1.0	595_596
10391	1968	0.230023924	1585	1586	3.55e-15	1.3e-11	1.0	1585_1586
7484	1913	0.232802008	1408	1409	3.33e-15	1.26e-11	1.0	1408_1409
7485	1853	0.233078473	940	943	3.11e-15	1.22e-11	1.0	940_943
7486	1862	0.233386322	3684	3685	3.11e-15	1.21e-11	1.0	3684_3685
7487	1922	0.233387992	2090	2091	3.11e-15	1.17e-11	1.0	2090_2091
10374	1951	0.230630038	769	1936	3.11e-15	1.15e-11	1.0	769_1936
10370	1947	0.230764689	1110	1112	3.11e-15	1.15e-11	1.0	1110_1112
10373	1950	0.230727905	1647	3475	3.11e-15	1.15e-11	1.0	1647_3475
7488	1854	0.23370235	140	311	2.89e-15	1.13e-11	1.0	140_311
7490	1912	0.233952309	2600	2602	2.66e-15	1.01e-11	1.0	2600_2602
7489	1910	0.233904276	2086	2087	2.66e-15	1.01e-11	1.0	2086_2087
7492	1883	0.233973433	2203	2208	2.44e-15	9.38e-12	1.0	2203_2208
7493	1903	0.234247209	410	2690	2.44e-15	9.27e-12	1.0	410_2690
7495	1848	0.234623522	3009	3010	2.22e-15	8.65e-12	1.0	3009_3010
7494	1859	0.234169491	216	217	2.22e-15	8.65e-12	1.0	216_217
7496	1813	0.234875313	3638	3639	2e-15	7.95e-12	1.0	3638_3639
7497	1838	0.234841041	2892	2893	2e-15	7.83e-12	1.0	2892_2893
7498	1854	0.234641026	813	1333	2e-15	7.77e-12	1.0	813_1333
7500	1793	0.235137041	2834	2835	1.78e-15	7.16e-12	1.0	2834_2835
7499	1792	-0.235141977	1482	2758	1.78e-15	7.16e-12	1.0	1482_2758
7501	1807	0.235105174	2948	2949	1.78e-15	7.11e-12	1.0	2948_2949
7502	1823	0.235498258	1697	3750	1.78e-15	7.01e-12	1.0	1697_3750
7503	1842	0.234952049	3650	3652	1.78e-15	6.96e-12	1.0	3650_3652
7505	1876	0.23521469	1046	1047	1.78e-15	6.85e-12	1.0	1046_1047
7504	1877	0.235174151	1587	1589	1.78e-15	6.85e-12	1.0	1587_1589
7506	1870	-0.235518727	531	2346	1.78e-15	6.83e-12	1.0	531_2346
7508	1884	0.234948534	943	946	1.78e-15	6.82e-12	1.0	943_946
7507	1867	0.235386501	3311	3312	1.78e-15	6.82e-12	1.0	3311_3312
7509	1887	0.232435039	1362	1364	1.78e-15	6.74e-12	1.0	1362_1364
10292	1869	0.232973146	2056	2057	1.55e-15	5.98e-12	1.0	2056_2057
7510	1761	0.236698761	3622	3623	1.33e-15	5.44e-12	1.0	3622_3623
7511	1810	0.235987915	64	2761	1.33e-15	5.32e-12	1.0	64_2761
7512	1803	0.236426777	2697	2699	1.33e-15	5.3e-12	1.0	2697_2699
7514	1851	0.236077789	2706	3602	1.33e-15	5.21e-12	1.0	2706_3602
7516	1853	0.235896515	1429	2989	1.33e-15	5.2e-12	1.0	1429_2989
7515	1830	-0.236642221	889	2836	1.33e-15	5.2e-12	1.0	889_2836
7517	1859	0.235948033	3384	3388	1.33e-15	5.19e-12	1.0	3384_3388
7518	1849	0.236375697	2900	2903	1.33e-15	5.19e-12	1.0	2900_2903
7519	1868	-0.233113179	959	3516	1.33e-15	5.14e-12	1.0	959_3516
7520	1740	0.236789094	2904	2906	1.11e-15	4.59e-12	1.0	2904_2906
7521	1739	0.236800977	190	193	1.11e-15	4.59e-12	1.0	190_193
7522	1784	0.236975148	3431	3433	1.11e-15	4.47e-12	1.0	3431_3433
7525	1827	0.236958025	3017	3018	1.11e-15	4.37e-12	1.0	3017_3018
10255	1832	0.234243469	817	820	1.11e-15	4.34e-12	1.0	817_820
7526	1842	0.233978795	1644	2866	1.11e-15	4.33e-12	1.0	1644_2866
7527	1838	0.234064645	3062	3063	1.11e-15	4.33e-12	1.0	3062_3063
7528	1839	0.2340376	1683	1684	1.11e-15	4.33e-12	1.0	1683_1684
7530	1703	0.238422477	2896	2897	8.88e-16	3.72e-12	1.0	2896_2897
7534	1739	0.237258824	937	939	8.88e-16	3.7e-12	1.0	937_939
7532	1724	-0.237837016	1913	2568	8.88e-16	3.7e-12	1.0	1913_2568
7533	1722	-0.237939077	652	3507	8.88e-16	3.7e-12	1.0	652_3507
7531	1728	0.237680641	51	52	8.88e-16	3.7e-12	1.0	51_52
7535	1765	0.237912594	2327	2328	8.88e-16	3.61e-12	1.0	2327_2328
7536	1786	0.237176211	1454	1455	8.88e-16	3.59e-12	1.0	1454_1455
7538	1765	0.237836915	446	2644	8.88e-16	3.59e-12	1.0	446_2644
7539	1751	0.238213485	2833	2834	8.88e-16	3.59e-12	1.0	2833_2834
7540	1760	0.237964862	1520	1523	8.88e-16	3.59e-12	1.0	1520_1523
7541	1778	-0.238347328	1148	1813	8.88e-16	3.55e-12	1.0	1148_1813
7542	1803	0.237480972	1584	1586	8.88e-16	3.55e-12	1.0	1584_1586
7543	1788	0.238096554	2370	2372	8.88e-16	3.53e-12	1.0	2370_2372
7544	1791	0.238271213	3643	3644	8.88e-16	3.53e-12	1.0	3643_3644
7545	1813	0.237461526	404	2565	8.88e-16	3.53e-12	1.0	404_2565
7547	1822	0.234460629	1456	1459	8.88e-16	3.51e-12	1.0	1456_1459
7548	1821	0.234460792	2771	2837	8.88e-16	3.51e-12	1.0	2771_2837
10227	1804	-0.235505472	933	1753	8.88e-16	3.5e-12	1.0	933_1753
10231	1808	0.235189851	3240	3249	8.88e-16	3.5e-12	1.0	3240_3249
10241	1818	0.234858609	3284	3285	8.88e-16	3.5e-12	1.0	3284_3285
7549	1702	0.238941715	2583	2584	6.66e-16	2.81e-12	1.0	2583_2584
7551	1737	0.238559989	526	527	6.66e-16	2.74e-12	1.0	526_527
7550	1741	0.238465475	2697	3284	6.66e-16	2.74e-12	1.0	2697_3284
7552	1757	0.238940585	899	2086	6.66e-16	2.71e-12	1.0	899_2086
7553	1638	0.240851753	67	71	4.44e-16	1.9e-12	1.0	67_71
7554	1618	-0.241524793	3265	3765	4.44e-16	1.9e-12	1.0	3265_3765
7555	1658	0.239964079	2498	2499	4.44e-16	1.9e-12	1.0	2498_2499
7556	1665	0.240557907	69	70	4.44e-16	1.9e-12	1.0	69_70
7557	1662	0.240654063	2640	2641	4.44e-16	1.9e-12	1.0	2640_2641
7559	1640	0.240815525	3176	3177	4.44e-16	1.9e-12	1.0	3176_3177
7560	1644	0.240555102	840	842	4.44e-16	1.9e-12	1.0	840_842
7561	1661	0.240698136	1754	1757	4.44e-16	1.9e-12	1.0	1754_1757
7563	1659	0.241390946	1178	1179	4.44e-16	1.86e-12	1.0	1178_1179
7564	1725	0.239591348	307	309	4.44e-16	1.85e-12	1.0	307_309
7565	1735	0.239275037	3153	3154	4.44e-16	1.85e-12	1.0	3153_3154
7570	1723	0.240396135	295	296	4.44e-16	1.84e-12	1.0	295_296
7572	1741	0.239686676	3177	3192	4.44e-16	1.84e-12	1.0	3177_3192
7571	1706	0.241027793	898	899	4.44e-16	1.84e-12	1.0	898_899
7568	1742	0.23966208	1001	1002	4.44e-16	1.84e-12	1.0	1001_1002
7567	1715	0.240652463	1160	3660	4.44e-16	1.84e-12	1.0	1160_3660
7566	1722	-0.240425293	1009	1010	4.44e-16	1.84e-12	1.0	1009_1010
7577	1708	0.240958836	943	945	4.44e-16	1.82e-12	1.0	943_945
7576	1712	-0.240678138	816	3240	4.44e-16	1.82e-12	1.0	816_3240
7575	1733	0.240078195	2301	2302	4.44e-16	1.82e-12	1.0	2301_2302
7574	1704	0.241143117	820	823	4.44e-16	1.82e-12	1.0	820_823
7573	1766	0.239060069	2897	2898	4.44e-16	1.82e-12	1.0	2897_2898
7578	1772	0.236229397	2137	2138	4.44e-16	1.81e-12	1.0	2137_2138
7579	1732	0.237269438	1361	2960	4.44e-16	1.81e-12	1.0	1361_2960
7587	1757	0.239815951	2476	2477	4.44e-16	1.81e-12	1.0	2476_2477
7584	1716	0.241037598	10	987	4.44e-16	1.81e-12	1.0	10_987
7586	1760	0.239611439	61	1766	4.44e-16	1.81e-12	1.0	61_1766
7582	1704	0.241315659	1385	3440	4.44e-16	1.81e-12	1.0	1385_3440
7580	1741	0.237125366	858	859	4.44e-16	1.81e-12	1.0	858_859
7581	1758	0.236422629	2074	2140	4.44e-16	1.81e-12	1.0	2074_2140
7802	410	0.343751874	528	529	2.22e-16	1e-12	1.0	528_529
7795	434	0.33566272	1534	1535	2.22e-16	1e-12	1.0	1534_1535
7801	574	0.315827732	69	71	2.22e-16	1e-12	1.0	69_71
7800	562	0.31705605	192	193	2.22e-16	1e-12	1.0	192_193
7799	658	0.304557959	1435	1436	2.22e-16	1e-12	1.0	1435_1436
7798	420	0.341113392	627	1053	2.22e-16	1e-12	1.0	627_1053
7797	519	0.322706106	1785	1786	2.22e-16	1e-12	1.0	1785_1786
7796	632	0.306998453	814	821	2.22e-16	1e-12	1.0	814_821
7788	12	0.585218736	1591	1592	2.22e-16	1e-12	1.0	1591_1592
7794	23	0.572724254	3419	3420	2.22e-16	1e-12	1.0	3419_3420
7793	568	0.316504414	62	325	2.22e-16	1e-12	1.0	62_325
7787	432	0.336049308	1093	1094	2.22e-16	1e-12	1.0	1093_1094
7792	414	0.342750127	3001	3002	2.22e-16	1e-12	1.0	3001_3002
7791	14	-0.583250074	32	1731	2.22e-16	1e-12	1.0	32_1731
7790	13	0.584135623	1191	1192	2.22e-16	1e-12	1.0	1191_1192
7789	48	0.511458262	3732	3733	2.22e-16	1e-12	1.0	3732_3733
7804	556	0.317341827	1956	1957	2.22e-16	1e-12	1.0	1956_1957
7803	408	-0.344433006	1489	1731	2.22e-16	1e-12	1.0	1489_1731
7814	439	-0.334996607	933	1754	2.22e-16	1e-12	1.0	933_1754
7805	555	0.317415181	872	2297	2.22e-16	1e-12	1.0	872_2297
7815	409	0.344246313	1142	1143	2.22e-16	1e-12	1.0	1142_1143
7822	170	0.406866041	956	957	2.22e-16	1e-12	1.0	956_957
7821	451	0.332140283	1940	1941	2.22e-16	1e-12	1.0	1940_1941
7820	167	0.408507952	2857	2858	2.22e-16	1e-12	1.0	2857_2858
7819	413	0.342755368	2920	3488	2.22e-16	1e-12	1.0	2920_3488
7818	450	0.332142282	67	69	2.22e-16	1e-12	1.0	67_69
7817	38	0.537686784	2105	2106	2.22e-16	1e-12	1.0	2105_2106
7816	553	0.317540391	1748	1749	2.22e-16	1e-12	1.0	1748_1749
7813	566	0.316659237	3014	3015	2.22e-16	1e-12	1.0	3014_3015
7806	554	0.317468799	1713	2692	2.22e-16	1e-12	1.0	1713_2692
7812	438	0.33518038	632	633	2.22e-16	1e-12	1.0	632_633
7811	521	0.322660957	2664	2665	2.22e-16	1e-12	1.0	2664_2665
7810	564	-0.31679477	933	1764	2.22e-16	1e-12	1.0	933_1764
7785	505	0.324682118	936	937	2.22e-16	1e-12	1.0	936_937
7809	563	0.316805455	2900	2901	2.22e-16	1e-12	1.0	2900_2901
7808	575	0.315353601	2954	2955	2.22e-16	1e-12	1.0	2954_2955
7807	412	0.342782613	1619	1620	2.22e-16	1e-12	1.0	1619_1620
7786	431	0.336268691	2202	2203	2.22e-16	1e-12	1.0	2202_2203
7903	3	0.735620963	3450	3451	2.22e-16	1e-12	1.0	3450_3451
7755	510	0.323717334	2087	2088	2.22e-16	1e-12	1.0	2087_2088
7762	172	0.406462375	2671	2672	2.22e-16	1e-12	1.0	2671_2672
7761	52	0.502907549	2940	2941	2.22e-16	1e-12	1.0	2940_2941
7760	77	0.475014549	2910	2911	2.22e-16	1e-12	1.0	2910_2911
7759	79	0.473858116	3429	3430	2.22e-16	1e-12	1.0	3429_3430
7758	20	-0.574755051	1860	2491	2.22e-16	1e-12	1.0	1860_2491
7757	578	0.315065412	3428	3429	2.22e-16	1e-12	1.0	3428_3429
7756	441	-0.33435302	653	1314	2.22e-16	1e-12	1.0	653_1314
7754	175	-0.405235374	47	1731	2.22e-16	1e-12	1.0	47_1731
7764	49	0.50528397	1432	2801	2.22e-16	1e-12	1.0	1432_2801
7753	174	0.405284278	1827	1833	2.22e-16	1e-12	1.0	1827_1833
7752	162	0.410024388	3566	3567	2.22e-16	1e-12	1.0	3566_3567
7751	154	0.414310718	295	297	2.22e-16	1e-12	1.0	295_297
7750	344	0.361754472	636	638	2.22e-16	1e-12	1.0	636_638
7749	155	0.413363976	3420	3421	2.22e-16	1e-12	1.0	3420_3421
7824	407	0.3444846	1603	1605	2.22e-16	1e-12	1.0	1603_1605
7748	157	0.411822952	652	653	2.22e-16	1e-12	1.0	652_653
7763	51	0.50405106	736	2503	2.22e-16	1e-12	1.0	736_2503
7765	22	0.572798957	62	408	2.22e-16	1e-12	1.0	62_408
7783	429	0.336715967	10	1255	2.22e-16	1e-12	1.0	10_1255
7775	421	0.340770395	1136	1137	2.22e-16	1e-12	1.0	1136_1137
7782	425	0.339020177	611	612	2.22e-16	1e-12	1.0	611_612
7781	499	0.326168106	179	662	2.22e-16	1e-12	1.0	179_662
7780	501	0.325923892	3021	3022	2.22e-16	1e-12	1.0	3021_3022
7779	427	0.338255296	1787	1788	2.22e-16	1e-12	1.0	1787_1788
7778	509	0.323872843	1575	1576	2.22e-16	1e-12	1.0	1575_1576
7777	81	0.473471869	166	2503	2.22e-16	1e-12	1.0	166_2503
7776	80	0.473636481	27	28	2.22e-16	1e-12	1.0	27_28
7774	169	0.407153441	945	946	2.22e-16	1e-12	1.0	945_946
7766	21	-0.574458656	1731	2725	2.22e-16	1e-12	1.0	1731_2725
7773	502	0.325779524	558	559	2.22e-16	1e-12	1.0	558_559
7772	50	0.504609462	8	9	2.22e-16	1e-12	1.0	8_9
7771	15	0.580235142	3422	3423	2.22e-16	1e-12	1.0	3422_3423
7770	16	0.578283473	408	737	2.22e-16	1e-12	1.0	408_737
7769	18	0.576114286	3782	3783	2.22e-16	1e-12	1.0	3782_3783
7768	17	0.577944833	2813	2814	2.22e-16	1e-12	1.0	2813_2814
7767	19	0.574933523	529	530	2.22e-16	1e-12	1.0	529_530
7823	448	0.332241946	1336	1337	2.22e-16	1e-12	1.0	1336_1337
7898	164	0.409315653	3109	3110	2.22e-16	1e-12	1.0	3109_3110
7825	422	0.340718205	1782	1783	2.22e-16	1e-12	1.0	1782_1783
7875	24	0.568576122	3263	3264	2.22e-16	1e-12	1.0	3263_3264
7882	751	0.295574715	883	2042	2.22e-16	1e-12	1.0	883_2042
7881	523	0.322560339	2798	2800	2.22e-16	1e-12	1.0	2798_2800
7880	165	0.409007989	631	632	2.22e-16	1e-12	1.0	631_632
7878	452	0.332067067	2665	2666	2.22e-16	1e-12	1.0	2665_2666
7877	532	0.32094981	2419	2420	2.22e-16	1e-12	1.0	2419_2420
7876	641	0.305824316	2901	2902	2.22e-16	1e-12	1.0	2901_2902
7874	753	0.295484853	1343	1345	2.22e-16	1e-12	1.0	1343_1345
7873	11	0.601006421	626	627	2.22e-16	1e-12	1.0	626_627
7872	446	0.332719199	3390	3391	2.22e-16	1e-12	1.0	3390_3391
7871	424	0.33912014	506	824	2.22e-16	1e-12	1.0	506_824
7870	648	0.305162201	3433	3434	2.22e-16	1e-12	1.0	3433_3434
7869	647	0.30525958	3687	3765	2.22e-16	1e-12	1.0	3687_3765
7868	646	0.305390043	3685	3687	2.22e-16	1e-12	1.0	3685_3687
7867	543	0.319343943	2203	2207	2.22e-16	1e-12	1.0	2203_2207
7883	9	0.613625559	165	735	2.22e-16	1e-12	1.0	165_735
7885	748	-0.295719756	579	3012	2.22e-16	1e-12	1.0	579_3012
7865	545	0.318602381	1140	1141	2.22e-16	1e-12	1.0	1140_1141
7895	720	0.298686103	3556	3557	2.22e-16	1e-12	1.0	3556_3557
7746	158	0.411553431	954	955	2.22e-16	1e-12	1.0	954_955
7902	640	0.305923982	1152	1154	2.22e-16	1e-12	1.0	1152_1154
7901	761	0.294844119	2950	2951	2.22e-16	1e-12	1.0	2950_2951
7900	777	0.292893107	833	834	2.22e-16	1e-12	1.0	833_834
7899	517	0.32292492	1625	1626	2.22e-16	1e-12	1.0	1625_1626
7897	25	0.567284233	3626	3627	2.22e-16	1e-12	1.0	3626_3627
7896	597	-0.312477247	2238	2836	2.22e-16	1e-12	1.0	2238_2836
7894	435	0.335251586	1787	1790	2.22e-16	1e-12	1.0	1787_1790
7886	722	0.298457965	2900	2902	2.22e-16	1e-12	1.0	2900_2902
7893	749	0.295642046	403	2568	2.22e-16	1e-12	1.0	403_2568
7892	503	-0.325352195	403	1913	2.22e-16	1e-12	1.0	403_1913
7891	7	0.668707576	1130	1131	2.22e-16	1e-12	1.0	1130_1131
7890	778	0.292862227	2572	2573	2.22e-16	1e-12	1.0	2572_2573
7889	773	0.293663962	2895	2897	2.22e-16	1e-12	1.0	2895_2897
7888	104	0.450239886	3686	3765	2.22e-16	1e-12	1.0	3686_3765
7887	721	0.298530804	1847	1848	2.22e-16	1e-12	1.0	1847_1848
7866	544	0.318646584	1598	1600	2.22e-16	1e-12	1.0	1598_1600
7864	547	0.318320425	3024	3025	2.22e-16	1e-12	1.0	3024_3025
7826	406	0.344710118	3008	3009	2.22e-16	1e-12	1.0	3008_3009
7835	577	0.315108813	3392	3394	2.22e-16	1e-12	1.0	3392_3394
7842	304	0.371171767	214	215	2.22e-16	1e-12	1.0	214_215
7841	625	-0.30838362	653	2395	2.22e-16	1e-12	1.0	653_2395
7840	570	0.316346524	2429	2430	2.22e-16	1e-12	1.0	2429_2430
7839	573	-0.315931274	1793	3183	2.22e-16	1e-12	1.0	1793_3183
7838	417	-0.341908239	397	2086	2.22e-16	1e-12	1.0	397_2086
7837	449	0.332178003	1638	1639	2.22e-16	1e-12	1.0	1638_1639
7836	403	0.345299686	1580	1581	2.22e-16	1e-12	1.0	1580_1581
7834	442	0.334261302	3637	3638	2.22e-16	1e-12	1.0	3637_3638
7844	2	0.894625527	289	290	2.22e-16	1e-12	1.0	289_290
7833	419	0.341737257	1014	2018	2.22e-16	1e-12	1.0	1014_2018
7832	447	0.33269869	791	2811	2.22e-16	1e-12	1.0	791_2811
7831	426	0.338854485	3487	3488	2.22e-16	1e-12	1.0	3487_3488
7830	498	-0.326278321	266	1234	2.22e-16	1e-12	1.0	266_1234
7829	415	0.342710434	3056	3058	2.22e-16	1e-12	1.0	3056_3058
7828	423	0.340479386	71	72	2.22e-16	1e-12	1.0	71_72
7827	402	0.345551274	789	790	2.22e-16	1e-12	1.0	789_790
7843	525	0.321750863	3564	3566	2.22e-16	1e-12	1.0	3564_3566
7845	506	0.324646415	3158	3159	2.22e-16	1e-12	1.0	3158_3159
7863	524	0.322317264	2706	3029	2.22e-16	1e-12	1.0	2706_3029
7855	5	-0.706623726	653	1860	2.22e-16	1e-12	1.0	653_1860
7862	531	0.321012329	596	597	2.22e-16	1e-12	1.0	596_597
7861	530	0.321051005	3054	3056	2.22e-16	1e-12	1.0	3054_3056
7860	542	0.319356334	2849	2850	2.22e-16	1e-12	1.0	2849_2850
7859	529	0.321168377	3501	3503	2.22e-16	1e-12	1.0	3501_3503
7858	714	0.299091255	1933	1935	2.22e-16	1e-12	1.0	1933_1935
7857	774	0.293497759	1634	1635	2.22e-16	1e-12	1.0	1634_1635
7856	4	0.717013579	3799	3800	2.22e-16	1e-12	1.0	3799_3800
7854	6	0.674703718	1933	1934	2.22e-16	1e-12	1.0	1933_1934
7846	536	-0.32017854	652	3506	2.22e-16	1e-12	1.0	652_3506
7853	539	0.319634556	762	2474	2.22e-16	1e-12	1.0	762_2474
7852	507	-0.324321085	1148	1814	2.22e-16	1e-12	1.0	1148_1814
7851	540	0.319583757	1362	1363	2.22e-16	1e-12	1.0	1362_1363
7850	528	0.321352997	211	212	2.22e-16	1e-12	1.0	211_212
7849	478	0.328829886	403	2567	2.22e-16	1e-12	1.0	403_2567
7848	511	0.323665485	1970	1971	2.22e-16	1e-12	1.0	1970_1971
7847	549	-0.318114203	102	594	2.22e-16	1e-12	1.0	102_594
7747	124	0.434442248	2381	2382	2.22e-16	1e-12	1.0	2381_2382
7600	672	0.30350084	2803	2804	2.22e-16	1e-12	1.0	2803_2804
7745	159	-0.410794785	397	898	2.22e-16	1e-12	1.0	397_898
7637	103	0.450472501	308	309	2.22e-16	1e-12	1.0	308_309
7644	526	0.321681508	1466	1467	2.22e-16	1e-12	1.0	1466_1467
7643	535	0.320244395	798	799	2.22e-16	1e-12	1.0	798_799
7642	534	0.320461277	2664	2666	2.22e-16	1e-12	1.0	2664_2666
7641	533	0.320625349	936	939	2.22e-16	1e-12	1.0	936_939
7640	697	0.300936308	819	820	2.22e-16	1e-12	1.0	819_820
7639	645	-0.30546271	839	1148	2.22e-16	1e-12	1.0	839_1148
7638	163	-0.409483368	890	2982	2.22e-16	1e-12	1.0	890_2982
7636	585	0.314068163	2440	2441	2.22e-16	1e-12	1.0	2440_2441
7646	515	-0.323001936	1441	1731	2.22e-16	1e-12	1.0	1441_1731
7635	550	0.318032967	1045	1046	2.22e-16	1e-12	1.0	1045_1046
7634	579	0.314854182	1189	1191	2.22e-16	1e-12	1.0	1189_1191
7633	595	0.312704525	217	218	2.22e-16	1e-12	1.0	217_218
7632	580	0.314663234	2087	3835	2.22e-16	1e-12	1.0	2087_3835
7631	581	0.314545797	1243	1244	2.22e-16	1e-12	1.0	1243_1244
7630	105	0.449889628	984	985	2.22e-16	1e-12	1.0	984_985
7629	142	0.420632415	671	672	2.22e-16	1e-12	1.0	671_672
7645	516	-0.322978725	816	3183	2.22e-16	1e-12	1.0	816_3183
7647	143	0.420296332	32	416	2.22e-16	1e-12	1.0	32_416
7627	138	0.422816694	1686	1688	2.22e-16	1e-12	1.0	1686_1688
7657	693	0.30129511	51	286	2.22e-16	1e-12	1.0	51_286
7664	26	0.567141951	3628	3629	2.22e-16	1e-12	1.0	3628_3629
7663	680	0.302192508	2798	3765	2.22e-16	1e-12	1.0	2798_3765
7662	112	0.444196449	815	816	2.22e-16	1e-12	1.0	815_816
7661	685	0.301613763	3686	3687	2.22e-16	1e-12	1.0	3686_3687
7660	130	0.432170748	416	561	2.22e-16	1e-12	1.0	416_561
7659	179	-0.404217814	1148	1955	2.22e-16	1e-12	1.0	1148_1955
7658	691	0.301403168	2472	2473	2.22e-16	1e-12	1.0	2472_2473
7656	694	0.301023696	2179	2180	2.22e-16	1e-12	1.0	2179_2180
7648	514	0.323161421	531	532	2.22e-16	1e-12	1.0	531_532
7655	696	0.300947601	51	2718	2.22e-16	1e-12	1.0	51_2718
7654	651	-0.304889693	1731	1885	2.22e-16	1e-12	1.0	1731_1885
7653	140	0.420953044	1847	1849	2.22e-16	1e-12	1.0	1847_1849
7652	682	0.301919565	334	662	2.22e-16	1e-12	1.0	334_662
7651	589	0.313868349	2190	2194	2.22e-16	1e-12	1.0	2190_2194
7650	683	0.301874904	2894	2895	2.22e-16	1e-12	1.0	2894_2895
7649	583	0.314340001	1748	2243	2.22e-16	1e-12	1.0	1748_2243
7628	181	0.403448513	1826	1827	2.22e-16	1e-12	1.0	1826_1827
7626	609	0.310174599	2470	2471	2.22e-16	1e-12	1.0	2470_2471
7744	141	0.420794315	2797	3687	2.22e-16	1e-12	1.0	2797_3687
7595	133	0.429123381	3257	3258	2.22e-16	1e-12	1.0	3257_3258
7603	183	0.40325347	3264	3265	2.22e-16	1e-12	1.0	3264_3265
7602	184	0.403083847	1190	1192	2.22e-16	1e-12	1.0	1190_1192
7601	185	0.403040083	1594	1595	2.22e-16	1e-12	1.0	1594_1595
7599	187	0.40274964	333	2195	2.22e-16	1e-12	1.0	333_2195
7598	679	0.302265234	1153	1155	2.22e-16	1e-12	1.0	1153_1155
7597	180	0.403668502	769	770	2.22e-16	1e-12	1.0	769_770
7596	186	0.402824714	1807	1808	2.22e-16	1e-12	1.0	1807_1808
7594	123	0.4358943	2797	2798	2.22e-16	1e-12	1.0	2797_2798
7605	649	0.305131717	2091	2092	2.22e-16	1e-12	1.0	2091_2092
7593	615	0.309477651	3055	3056	2.22e-16	1e-12	1.0	3055_3056
7592	135	0.428066601	2089	2090	2.22e-16	1e-12	1.0	2089_2090
7591	137	0.424971514	28	29	2.22e-16	1e-12	1.0	28_29
7590	188	0.402669738	1234	3498	2.22e-16	1e-12	1.0	1234_3498
7589	136	0.426502077	2912	2913	2.22e-16	1e-12	1.0	2912_2913
7588	548	0.318143418	3783	3784	2.22e-16	1e-12	1.0	3783_3784
7905	602	0.311525555	942	944	2.22e-16	1e-12	1.0	942_944
7604	182	0.403373789	3835	3837	2.22e-16	1e-12	1.0	3835_3837
7606	189	-0.402263341	416	833	2.22e-16	1e-12	1.0	416_833
7625	131	0.430786441	2438	2439	2.22e-16	1e-12	1.0	2438_2439
7617	134	0.428888895	1205	1206	2.22e-16	1e-12	1.0	1205_1206
7624	611	0.309887645	1297	1298	2.22e-16	1e-12	1.0	1297_1298
7623	612	0.309808674	33	1923	2.22e-16	1e-12	1.0	33_1923
7622	613	0.30974839	3096	3097	2.22e-16	1e-12	1.0	3096_3097
7621	621	-0.308854045	1475	2802	2.22e-16	1e-12	1.0	1475_2802
7620	619	0.309079622	2847	2849	2.22e-16	1e-12	1.0	2847_2849
7619	607	-0.310280817	2347	3507	2.22e-16	1e-12	1.0	2347_3507
7618	676	0.302929651	3652	3654	2.22e-16	1e-12	1.0	3652_3654
7616	623	0.308668781	933	1765	2.22e-16	1e-12	1.0	933_1765
7607	610	-0.310145853	22	3660	2.22e-16	1e-12	1.0	22_3660
7615	148	0.41770526	2648	2649	2.22e-16	1e-12	1.0	2648_2649
7614	701	0.300346285	840	841	2.22e-16	1e-12	1.0	840_841
7613	147	0.417985531	1189	1190	2.22e-16	1e-12	1.0	1189_1190
7612	145	0.419368214	717	718	2.22e-16	1e-12	1.0	717_718
7611	146	-0.41927646	397	3836	2.22e-16	1e-12	1.0	397_3836
7610	686	0.301566334	3183	3187	2.22e-16	1e-12	1.0	3183_3187
7608	161	0.410335638	2838	2840	2.22e-16	1e-12	1.0	2838_2840
7665	199	0.400738906	3435	3436	2.22e-16	1e-12	1.0	3435_3436
7666	190	0.402250475	2227	2228	2.22e-16	1e-12	1.0	2227_2228
7667	101	0.453534857	2396	2397	2.22e-16	1e-12	1.0	2396_2397
7716	177	-0.404535455	653	3507	2.22e-16	1e-12	1.0	653_3507
7723	114	0.442660755	1521	1522	2.22e-16	1e-12	1.0	1521_1522
7722	191	0.401728257	1632	1633	2.22e-16	1e-12	1.0	1632_1633
7721	688	0.301518933	1391	1392	2.22e-16	1e-12	1.0	1391_1392
7720	113	0.442969289	1357	1358	2.22e-16	1e-12	1.0	1357_1358
7719	324	0.367202712	820	822	2.22e-16	1e-12	1.0	820_822
7718	153	0.414752036	9	10	2.22e-16	1e-12	1.0	9_10
7717	156	0.412266086	1669	1670	2.22e-16	1e-12	1.0	1669_1670
7715	115	0.442515808	1753	1754	2.22e-16	1e-12	1.0	1753_1754
7725	152	0.415286595	2566	2567	2.22e-16	1e-12	1.0	2566_2567
7714	107	0.448929222	1756	1757	2.22e-16	1e-12	1.0	1756_1757
7713	129	0.432240247	3419	3421	2.22e-16	1e-12	1.0	3419_3421
7712	338	0.36324254	1629	1630	2.22e-16	1e-12	1.0	1629_1630
7711	300	0.372312567	59	2763	2.22e-16	1e-12	1.0	59_2763
7710	323	0.367723255	898	2086	2.22e-16	1e-12	1.0	898_2086
7709	200	0.400377123	1477	1480	2.22e-16	1e-12	1.0	1477_1480
7708	72	0.479572388	3039	3040	2.22e-16	1e-12	1.0	3039_3040
7724	116	0.442307023	2558	2559	2.22e-16	1e-12	1.0	2558_2559
7726	120	0.437653149	1112	1113	2.22e-16	1e-12	1.0	1112_1113
7668	594	-0.313138771	557	1913	2.22e-16	1e-12	1.0	557_1913
7736	197	0.401170355	637	638	2.22e-16	1e-12	1.0	637_638
7743	195	0.401388799	2919	2920	2.22e-16	1e-12	1.0	2919_2920
7742	340	0.362971173	1220	1221	2.22e-16	1e-12	1.0	1220_1221
7741	341	0.362896328	570	571	2.22e-16	1e-12	1.0	570_571
7740	192	0.401586642	1525	1526	2.22e-16	1e-12	1.0	1525_1526
7739	100	-0.455720924	653	1003	2.22e-16	1e-12	1.0	653_1003
7738	125	0.433279498	404	2566	2.22e-16	1e-12	1.0	404_2566
7737	176	0.405001973	1111	1113	2.22e-16	1e-12	1.0	1111_1113
7735	196	0.401302881	396	397	2.22e-16	1e-12	1.0	396_397
7727	118	0.439848877	1702	1729	2.22e-16	1e-12	1.0	1702_1729
7734	194	0.401546623	1684	1685	2.22e-16	1e-12	1.0	1684_1685
7733	110	0.447726186	1351	1352	2.22e-16	1e-12	1.0	1351_1352
7732	149	0.417278137	1526	1527	2.22e-16	1e-12	1.0	1526_1527
7731	121	0.43724856	2927	2928	2.22e-16	1e-12	1.0	2927_2928
7730	151	0.415595335	1661	1662	2.22e-16	1e-12	1.0	1661_1662
7729	109	0.448397277	2848	2849	2.22e-16	1e-12	1.0	2848_2849
7728	119	0.43945344	32	33	2.22e-16	1e-12	1.0	32_33
7707	83	0.470950846	188	189	2.22e-16	1e-12	1.0	188_189
7706	29	0.55713683	1701	1702	2.22e-16	1e-12	1.0	1701_1702
7705	43	0.528716908	60	166	2.22e-16	1e-12	1.0	60_166
7677	178	0.404282929	1338	1339	2.22e-16	1e-12	1.0	1338_1339
7684	334	0.36415937	1702	1703	2.22e-16	1e-12	1.0	1702_1703
7683	128	0.43242175	2853	2855	2.22e-16	1e-12	1.0	2853_2855
7682	70	0.480518362	1110	1111	2.22e-16	1e-12	1.0	1110_1111
7681	339	0.363232295	3421	3422	2.22e-16	1e-12	1.0	3421_3422
7680	198	-0.400957346	33	1731	2.22e-16	1e-12	1.0	33_1731
7679	329	0.365362936	984	2018	2.22e-16	1e-12	1.0	984_2018
7678	150	0.416582653	3501	3502	2.22e-16	1e-12	1.0	3501_3502
7676	343	0.361858032	1785	1787	2.22e-16	1e-12	1.0	1785_1787
7704	31	0.547572415	2836	2837	2.22e-16	1e-12	1.0	2836_2837
7675	42	0.531593722	3561	3562	2.22e-16	1e-12	1.0	3561_3562
7674	111	0.446826344	1473	1474	2.22e-16	1e-12	1.0	1473_1474
7673	335	0.364084164	2516	2651	2.22e-16	1e-12	1.0	2516_2651
7672	108	0.448804792	2838	2839	2.22e-16	1e-12	1.0	2838_2839
7671	30	0.55399879	930	931	2.22e-16	1e-12	1.0	930_931
7670	144	0.419500559	3837	3838	2.22e-16	1e-12	1.0	3837_3838
7669	593	0.313550841	1786	1788	2.22e-16	1e-12	1.0	1786_1788
7685	333	0.364261862	3191	3197	2.22e-16	1e-12	1.0	3191_3197
7686	332	0.364365494	1806	1807	2.22e-16	1e-12	1.0	1806_1807
7687	331	0.364705946	1786	1787	2.22e-16	1e-12	1.0	1786_1787
7688	328	0.365837895	794	795	2.22e-16	1e-12	1.0	794_795
7703	27	0.564605336	1649	3475	2.22e-16	1e-12	1.0	1649_3475
7702	32	0.547245599	2758	2762	2.22e-16	1e-12	1.0	2758_2762
7701	34	0.544488854	3723	3724	2.22e-16	1e-12	1.0	3723_3724
7700	35	0.543250426	60	736	2.22e-16	1e-12	1.0	60_736
7699	36	0.541612445	1129	1131	2.22e-16	1e-12	1.0	1129_1131
7698	37	0.538683643	1129	1130	2.22e-16	1e-12	1.0	1129_1130
7697	512	0.323434097	1155	1156	2.22e-16	1e-12	1.0	1155_1156
7696	40	0.533121465	3397	3399	2.22e-16	1e-12	1.0	3397_3399
7695	326	-0.366644025	33	495	2.22e-16	1e-12	1.0	33_495
7694	347	0.360702052	2383	2384	2.22e-16	1e-12	1.0	2383_2384
7693	346	0.360953072	3655	3656	2.22e-16	1e-12	1.0	3655_3656
7692	39	0.53653865	1520	1521	2.22e-16	1e-12	1.0	1520_1521
7691	398	0.346442655	3012	3013	2.22e-16	1e-12	1.0	3012_3013
7690	325	0.367076547	1821	1822	2.22e-16	1e-12	1.0	1821_1822
7689	106	0.449661035	3089	3090	2.22e-16	1e-12	1.0	3089_3090
7904	756	0.295188771	799	801	2.22e-16	1e-12	1.0	799_801
8120	860	0.285072131	3387	3388	2.22e-16	1e-12	1.0	3387_3388
7906	99	0.455804662	1827	1832	2.22e-16	1e-12	1.0	1827_1832
8231	664	0.30387657	2544	2545	2.22e-16	1e-12	1.0	2544_2545
8261	673	0.303322733	1826	1831	2.22e-16	1e-12	1.0	1826_1831
8260	44	0.52723279	62	737	2.22e-16	1e-12	1.0	62_737
8259	45	-0.523729257	561	1731	2.22e-16	1e-12	1.0	561_1731
8258	46	0.516018139	3262	3263	2.22e-16	1e-12	1.0	3262_3263
8257	47	0.511731994	2839	2840	2.22e-16	1e-12	1.0	2839_2840
8256	33	0.545550132	1849	1850	2.22e-16	1e-12	1.0	1849_1850
8255	173	0.406418909	627	2754	2.22e-16	1e-12	1.0	627_2754
8254	82	0.472749318	1187	1188	2.22e-16	1e-12	1.0	1187_1188
8253	84	0.470091353	893	3475	2.22e-16	1e-12	1.0	893_3475
8252	336	0.363503652	950	956	2.22e-16	1e-12	1.0	950_956
8251	69	0.480829107	633	634	2.22e-16	1e-12	1.0	633_634
8250	126	0.433006241	2081	2082	2.22e-16	1e-12	1.0	2081_2082
8249	661	0.304064552	1043	1044	2.22e-16	1e-12	1.0	1043_1044
8248	64	0.492883801	2518	2519	2.22e-16	1e-12	1.0	2518_2519
8247	65	0.49028657	2878	2879	2.22e-16	1e-12	1.0	2878_2879
8246	74	0.47763784	63	2501	2.22e-16	1e-12	1.0	63_2501
8245	98	0.457401518	16	17	2.22e-16	1e-12	1.0	16_17
8244	160	0.410586289	817	818	2.22e-16	1e-12	1.0	817_818
8243	653	0.304743834	3040	3041	2.22e-16	1e-12	1.0	3040_3041
8242	41	0.532797074	1603	1604	2.22e-16	1e-12	1.0	1603_1604
8241	780	-0.292843393	1765	2963	2.22e-16	1e-12	1.0	1765_2963
8240	1177	0.264588592	2768	2769	2.22e-16	1e-12	1.0	2768_2769
8239	783	0.292633666	255	256	2.22e-16	1e-12	1.0	255_256
8238	401	0.345812602	1138	1139	2.22e-16	1e-12	1.0	1138_1139
8237	277	0.378772504	3835	3838	2.22e-16	1e-12	1.0	3835_3838
8236	296	0.373187401	1464	1465	2.22e-16	1e-12	1.0	1464_1465
8235	53	0.502803581	638	639	2.22e-16	1e-12	1.0	638_639
8234	75	0.477245692	757	759	2.22e-16	1e-12	1.0	757_759
8233	663	0.303971642	1567	1568	2.22e-16	1e-12	1.0	1567_1568
8262	665	0.303823401	516	517	2.22e-16	1e-12	1.0	516_517
8263	58	0.497776118	2855	2856	2.22e-16	1e-12	1.0	2855_2856
8264	666	0.303744655	376	377	2.22e-16	1e-12	1.0	376_377
8280	60	0.495892757	820	821	2.22e-16	1e-12	1.0	820_821
8293	668	0.303716642	1467	1468	2.22e-16	1e-12	1.0	1467_1468
8292	669	0.30360315	1137	1138	2.22e-16	1e-12	1.0	1137_1138
8291	670	0.303564409	3232	3233	2.22e-16	1e-12	1.0	3232_3233
8290	662	0.304016407	1959	2959	2.22e-16	1e-12	1.0	1959_2959
8289	399	0.346118798	3851	3852	2.22e-16	1e-12	1.0	3851_3852
8288	785	0.292513209	1584	1585	2.22e-16	1e-12	1.0	1584_1585
8287	73	0.478934512	2082	2083	2.22e-16	1e-12	1.0	2082_2083
8286	61	0.49389686	1433	2802	2.22e-16	1e-12	1.0	1433_2802
8285	66	0.489727212	1576	1577	2.22e-16	1e-12	1.0	1576_1577
8284	96	0.458509077	1463	1464	2.22e-16	1e-12	1.0	1463_1464
8283	85	0.469886711	2227	3510	2.22e-16	1e-12	1.0	2227_3510
8282	68	0.487937355	166	737	2.22e-16	1e-12	1.0	166_737
8281	76	0.475127627	3417	3418	2.22e-16	1e-12	1.0	3417_3418
8279	97	0.458284875	1190	1191	2.22e-16	1e-12	1.0	1190_1191
8265	57	0.500142787	1832	1833	2.22e-16	1e-12	1.0	1832_1833
8278	95	0.458886111	2911	2912	2.22e-16	1e-12	1.0	2911_2912
8277	94	0.459037449	404	405	2.22e-16	1e-12	1.0	404_405
8276	62	0.493823721	2338	2963	2.22e-16	1e-12	1.0	2338_2963
8275	93	0.461228464	3380	3381	2.22e-16	1e-12	1.0	3380_3381
8274	91	0.464043093	3562	3563	2.22e-16	1e-12	1.0	3562_3563
8273	219	0.394703156	817	821	2.22e-16	1e-12	1.0	817_821
8272	233	0.390935438	1188	1189	2.22e-16	1e-12	1.0	1188_1189
8271	231	0.391552439	1521	1523	2.22e-16	1e-12	1.0	1521_1523
8270	383	0.350650948	2949	2950	2.22e-16	1e-12	1.0	2949_2950
8269	1123	0.267213134	3208	3209	2.22e-16	1e-12	1.0	3208_3209
8267	55	0.501307413	3808	3809	2.22e-16	1e-12	1.0	3808_3809
8266	56	0.500709321	1599	1600	2.22e-16	1e-12	1.0	1599_1600
8232	63	0.493519663	893	1649	2.22e-16	1e-12	1.0	893_1649
8230	228	0.393016388	2881	2882	2.22e-16	1e-12	1.0	2881_2882
8295	385	0.350120408	3120	3121	2.22e-16	1e-12	1.0	3120_3121
8229	59	-0.496382222	652	1860	2.22e-16	1e-12	1.0	652_1860
8196	309	0.370596671	1826	1833	2.22e-16	1e-12	1.0	1826_1833
8195	313	0.369996339	3394	3395	2.22e-16	1e-12	1.0	3394_3395
8194	768	0.29409109	2057	2058	2.22e-16	1e-12	1.0	2057_2058
8193	221	0.394398341	3836	3837	2.22e-16	1e-12	1.0	3836_3837
8192	252	0.384377275	8	10	2.22e-16	1e-12	1.0	8_10
8191	251	-0.384527407	495	1923	2.22e-16	1e-12	1.0	495_1923
8190	250	0.384600208	1222	1223	2.22e-16	1e-12	1.0	1222_1223
8189	249	0.384647255	1356	1357	2.22e-16	1e-12	1.0	1356_1357
8188	223	0.394210451	3335	3336	2.22e-16	1e-12	1.0	3335_3336
8187	222	0.394268767	1433	1434	2.22e-16	1e-12	1.0	1433_1434
8186	220	0.394620268	416	1489	2.22e-16	1e-12	1.0	416_1489
8185	278	0.378574501	3724	3725	2.22e-16	1e-12	1.0	3724_3725
8184	218	0.394846664	1153	1154	2.22e-16	1e-12	1.0	1153_1154
8183	295	0.373193853	2690	2691	2.22e-16	1e-12	1.0	2690_2691
8182	293	-0.373866461	1552	1731	2.22e-16	1e-12	1.0	1552_1731
8181	290	0.375079302	296	297	2.22e-16	1e-12	1.0	296_297
8180	276	0.378916064	2370	2371	2.22e-16	1e-12	1.0	2370_2371
8179	288	0.375817307	898	3835	2.22e-16	1e-12	1.0	898_3835
8178	54	0.501789278	1350	1351	2.22e-16	1e-12	1.0	1350_1351
8177	279	0.378503859	3490	3491	2.22e-16	1e-12	1.0	3490_3491
8176	376	0.351676133	3266	3267	2.22e-16	1e-12	1.0	3266_3267
8175	351	0.359826414	994	995	2.22e-16	1e-12	1.0	994_995
8174	90	0.464408731	1475	1477	2.22e-16	1e-12	1.0	1475_1477
8173	89	-0.465447715	416	1731	2.22e-16	1e-12	1.0	416_1731
8172	88	0.465578334	1111	1112	2.22e-16	1e-12	1.0	1111_1112
8171	1135	0.266537538	2644	2645	2.22e-16	1e-12	1.0	2644_2645
8170	389	-0.348730678	290	904	2.22e-16	1e-12	1.0	290_904
8169	390	0.348563069	1353	1354	2.22e-16	1e-12	1.0	1353_1354
8168	391	0.348335051	1350	1352	2.22e-16	1e-12	1.0	1350_1352
8198	380	0.350921449	407	2758	2.22e-16	1e-12	1.0	407_2758
8199	280	0.378486311	3448	3450	2.22e-16	1e-12	1.0	3448_3450
8215	350	0.3599428	3644	3645	2.22e-16	1e-12	1.0	3644_3645
8228	806	0.290524994	3334	3336	2.22e-16	1e-12	1.0	3334_3336
8227	310	0.370574633	3503	3504	2.22e-16	1e-12	1.0	3503_3504
8226	379	0.350921725	1456	1458	2.22e-16	1e-12	1.0	1456_1458
8225	281	0.37801089	821	822	2.22e-16	1e-12	1.0	821_822
8224	282	0.377581975	30	31	2.22e-16	1e-12	1.0	30_31
8223	283	0.377468571	1154	1155	2.22e-16	1e-12	1.0	1154_1155
8222	284	0.377067541	212	213	2.22e-16	1e-12	1.0	212_213
8221	253	0.384177045	944	945	2.22e-16	1e-12	1.0	944_945
8220	262	0.382800129	1037	1766	2.22e-16	1e-12	1.0	1037_1766
8219	378	0.351486556	416	1206	2.22e-16	1e-12	1.0	416_1206
8218	1218	0.262229028	951	952	2.22e-16	1e-12	1.0	951_952
8217	307	0.370729349	879	880	2.22e-16	1e-12	1.0	879_880
8216	392	0.348096128	2902	2903	2.22e-16	1e-12	1.0	2902_2903
8214	349	-0.360330459	933	1757	2.22e-16	1e-12	1.0	933_1757
8200	275	0.379337228	140	754	2.22e-16	1e-12	1.0	140_754
8213	322	0.367921947	3401	3490	2.22e-16	1e-12	1.0	3401_3490
8211	319	0.368632081	955	956	2.22e-16	1e-12	1.0	955_956
8210	382	0.350777905	3554	3555	2.22e-16	1e-12	1.0	3554_3555
8209	318	0.368936924	2565	2566	2.22e-16	1e-12	1.0	2565_2566
8208	316	0.369330161	1686	1687	2.22e-16	1e-12	1.0	1686_1687
8207	1117	0.267598192	1461	1462	2.22e-16	1e-12	1.0	1461_1462
8206	1447	0.249796856	3653	3655	2.22e-16	1e-12	1.0	3653_3655
8205	87	0.466461468	1826	1832	2.22e-16	1e-12	1.0	1826_1832
8204	1446	-0.249880475	2694	2837	2.22e-16	1e-12	1.0	2694_2837
8203	86	0.466763876	3835	3836	2.22e-16	1e-12	1.0	3835_3836
8202	92	0.463907489	1346	1347	2.22e-16	1e-12	1.0	1346_1347
8201	297	0.372755188	1285	1286	2.22e-16	1e-12	1.0	1285_1286
8294	386	0.349670454	2912	2914	2.22e-16	1e-12	1.0	2912_2914
8296	384	0.350229046	936	938	2.22e-16	1e-12	1.0	936_938
7907	792	0.291689267	2135	2136	2.22e-16	1e-12	1.0	2135_2136
8361	168	0.408142963	1045	1047	2.22e-16	1e-12	1.0	1045_1047
8391	243	0.387315832	2853	2854	2.22e-16	1e-12	1.0	2853_2854
8390	287	0.375917951	926	927	2.22e-16	1e-12	1.0	926_927
8389	367	0.353700172	3020	3022	2.22e-16	1e-12	1.0	3020_3022
8388	1144	-0.265955482	174	1765	2.22e-16	1e-12	1.0	174_1765
8387	1112	-0.267897311	653	1718	2.22e-16	1e-12	1.0	653_1718
8386	1127	0.266929586	559	2566	2.22e-16	1e-12	1.0	559_2566
8385	1147	0.265861724	3651	3652	2.22e-16	1e-12	1.0	3651_3652
8384	1197	0.263585898	521	523	2.22e-16	1e-12	1.0	521_523
8383	1142	0.266212129	3330	3331	2.22e-16	1e-12	1.0	3330_3331
8382	1140	0.266284357	405	2565	2.22e-16	1e-12	1.0	405_2565
8381	1115	-0.267647761	1148	2877	2.22e-16	1e-12	1.0	1148_2877
8380	1114	0.267815142	161	1860	2.22e-16	1e-12	1.0	161_1860
8378	1200	0.263428086	168	408	2.22e-16	1e-12	1.0	168_408
8377	388	-0.348810114	397	899	2.22e-16	1e-12	1.0	397_899
8376	843	0.287153548	213	215	2.22e-16	1e-12	1.0	213_215
8375	286	0.376088231	1527	1528	2.22e-16	1e-12	1.0	1527_1528
8374	1193	0.263817799	3225	3226	2.22e-16	1e-12	1.0	3225_3226
8373	1113	0.267880921	1223	1224	2.22e-16	1e-12	1.0	1223_1224
8372	1155	0.265457311	2895	2896	2.22e-16	1e-12	1.0	2895_2896
8371	263	0.382584711	1	594	2.22e-16	1e-12	1.0	1_594
8369	1356	-0.254214862	1911	1982	2.22e-16	1e-12	1.0	1911_1982
8368	208	0.3970655	403	404	2.22e-16	1e-12	1.0	403_404
8367	1186	0.264073671	962	963	2.22e-16	1e-12	1.0	962_963
8366	207	0.397302747	2847	2848	2.22e-16	1e-12	1.0	2847_2848
8365	298	0.372442906	1150	1151	2.22e-16	1e-12	1.0	1150_1151
8364	224	-0.393953913	397	3835	2.22e-16	1e-12	1.0	397_3835
8363	238	0.390162078	818	821	2.22e-16	1e-12	1.0	818_821
8392	242	0.387376546	1950	1951	2.22e-16	1e-12	1.0	1950_1951
8393	241	0.387458631	358	359	2.22e-16	1e-12	1.0	358_359
8394	227	0.393155085	935	936	2.22e-16	1e-12	1.0	935_936
8410	205	0.398216724	2324	2651	2.22e-16	1e-12	1.0	2324_2651
8423	433	0.335885529	1274	1275	2.22e-16	1e-12	1.0	1274_1275
8422	239	0.38985689	2206	2207	2.22e-16	1e-12	1.0	2206_2207
8421	237	-0.390420043	653	3506	2.22e-16	1e-12	1.0	653_3506
8420	202	0.399550358	1475	1476	2.22e-16	1e-12	1.0	1475_1476
8419	235	0.39072443	1662	1663	2.22e-16	1e-12	1.0	1662_1663
8418	215	0.395180419	818	820	2.22e-16	1e-12	1.0	818_820
8417	232	0.391020501	332	474	2.22e-16	1e-12	1.0	332_474
8416	216	0.395082948	1651	1652	2.22e-16	1e-12	1.0	1651_1652
8415	209	0.396998692	3648	3649	2.22e-16	1e-12	1.0	3648_3649
8414	210	0.396733438	2926	2927	2.22e-16	1e-12	1.0	2926_2927
8413	211	-0.396594211	2282	2283	2.22e-16	1e-12	1.0	2282_2283
8412	212	0.396240527	1604	1605	2.22e-16	1e-12	1.0	1604_1605
8411	213	0.395733108	1427	1428	2.22e-16	1e-12	1.0	1427_1428
8409	240	0.387652151	1331	1332	2.22e-16	1e-12	1.0	1331_1332
8395	1336	0.25503815	258	265	2.22e-16	1e-12	1.0	258_265
8408	214	0.395205151	2650	2651	2.22e-16	1e-12	1.0	2650_2651
8407	248	0.385201375	69	72	2.22e-16	1e-12	1.0	69_72
8406	247	0.385387767	1470	1471	2.22e-16	1e-12	1.0	1470_1471
8405	204	0.398370601	3262	3264	2.22e-16	1e-12	1.0	3262_3264
8404	1507	0.246299404	814	823	2.22e-16	1e-12	1.0	814_823
8403	245	0.386902867	68	69	2.22e-16	1e-12	1.0	68_69
8402	633	0.306652321	1573	1575	2.22e-16	1e-12	1.0	1573_1575
8401	366	0.354001493	1152	1153	2.22e-16	1e-12	1.0	1152_1153
8400	368	0.353548479	771	772	2.22e-16	1e-12	1.0	771_772
8399	767	0.294104891	953	954	2.22e-16	1e-12	1.0	953_954
8398	1313	0.256516267	562	872	2.22e-16	1e-12	1.0	562_872
8397	1350	0.254454777	1788	1790	2.22e-16	1e-12	1.0	1788_1790
8396	1309	0.256810229	102	535	2.22e-16	1e-12	1.0	102_535
8362	244	0.386912609	213	214	2.22e-16	1e-12	1.0	213_214
8360	272	0.380492079	1044	1045	2.22e-16	1e-12	1.0	1044_1045
8297	1251	0.259847784	560	2566	2.22e-16	1e-12	1.0	560_2566
8359	271	0.380933686	3502	3503	2.22e-16	1e-12	1.0	3502_3503
8326	1228	0.261274127	557	987	2.22e-16	1e-12	1.0	557_987
8325	1244	0.260229713	2624	2625	2.22e-16	1e-12	1.0	2624_2625
8324	269	-0.381319399	397	3838	2.22e-16	1e-12	1.0	397_3838
8323	268	0.38139002	1757	1758	2.22e-16	1e-12	1.0	1757_1758
8322	1337	0.255029606	179	358	2.22e-16	1e-12	1.0	179_358
8321	265	-0.381915012	2238	2837	2.22e-16	1e-12	1.0	2238_2837
8320	266	0.381884424	184	185	2.22e-16	1e-12	1.0	184_185
8319	267	0.381531611	3749	3750	2.22e-16	1e-12	1.0	3749_3750
8318	1344	0.25468634	3080	3082	2.22e-16	1e-12	1.0	3080_3082
8317	1211	0.262503266	852	854	2.22e-16	1e-12	1.0	852_854
8315	203	0.399509527	2356	2357	2.22e-16	1e-12	1.0	2356_2357
8314	1555	0.243930871	2901	2903	2.22e-16	1e-12	1.0	2901_2903
8313	1520	0.245520283	2560	2561	2.22e-16	1e-12	1.0	2560_2561
8312	1590	0.242692835	1735	1736	2.22e-16	1e-12	1.0	1735_1736
8311	246	0.385958847	1941	1942	2.22e-16	1e-12	1.0	1941_1942
8310	294	0.373348213	653	2491	2.22e-16	1e-12	1.0	653_2491
8309	1314	0.256438116	2203	2219	2.22e-16	1e-12	1.0	2203_2219
8308	375	0.351787866	1867	1868	2.22e-16	1e-12	1.0	1867_1868
8307	373	0.351978621	3397	3400	2.22e-16	1e-12	1.0	3397_3400
8306	1370	0.25353751	3202	3203	2.22e-16	1e-12	1.0	3202_3203
8305	1319	0.255841229	941	944	2.22e-16	1e-12	1.0	941_944
8304	1379	0.25312346	1958	2922	2.22e-16	1e-12	1.0	1958_2922
8303	264	0.382116953	3390	3393	2.22e-16	1e-12	1.0	3390_3393
8302	1394	0.252508334	65	1234	2.22e-16	1e-12	1.0	65_1234
8301	1390	0.252732211	3401	3488	2.22e-16	1e-12	1.0	3401_3488
8300	608	0.31018386	63	2761	2.22e-16	1e-12	1.0	63_2761
8299	1238	0.260595906	1220	1222	2.22e-16	1e-12	1.0	1220_1222
8327	289	0.375537388	2854	2856	2.22e-16	1e-12	1.0	2854_2856
8328	1227	0.261404064	1234	2191	2.22e-16	1e-12	1.0	1234_2191
8329	1563	0.243642436	2311	2313	2.22e-16	1e-12	1.0	2311_2313
8345	1376	0.253198259	1527	1529	2.22e-16	1e-12	1.0	1527_1529
8358	270	0.3810728	2371	2372	2.22e-16	1e-12	1.0	2371_2372
8357	1367	0.253590775	1319	1320	2.22e-16	1e-12	1.0	1319_1320
8356	361	0.355156191	1598	1599	2.22e-16	1e-12	1.0	1598_1599
8355	353	0.358843613	1356	1358	2.22e-16	1e-12	1.0	1356_1358
8354	396	0.346948005	29	31	2.22e-16	1e-12	1.0	29_31
8353	369	0.353227671	878	880	2.22e-16	1e-12	1.0	878_880
8352	1441	0.25030384	734	2763	2.22e-16	1e-12	1.0	734_2763
8351	374	0.35192864	2704	2705	2.22e-16	1e-12	1.0	2704_2705
8350	273	-0.380147118	32	833	2.22e-16	1e-12	1.0	32_833
8349	261	0.383157282	1661	1663	2.22e-16	1e-12	1.0	1661_1663
8348	260	0.383184988	1687	1688	2.22e-16	1e-12	1.0	1687_1688
8347	259	0.383416182	1976	1977	2.22e-16	1e-12	1.0	1976_1977
8346	258	0.383872748	2649	2650	2.22e-16	1e-12	1.0	2649_2650
8344	226	0.393408604	67	68	2.22e-16	1e-12	1.0	67_68
8330	356	0.35816506	292	293	2.22e-16	1e-12	1.0	292_293
8343	225	0.393826135	1426	1427	2.22e-16	1e-12	1.0	1426_1427
8342	229	0.392898195	954	956	2.22e-16	1e-12	1.0	954_956
8341	1183	0.264254987	1387	1388	2.22e-16	1e-12	1.0	1387_1388
8340	1237	0.26066668	3502	3504	2.22e-16	1e-12	1.0	3502_3504
8339	1373	0.253349506	1062	1063	2.22e-16	1e-12	1.0	1062_1063
8338	254	0.384165192	32	1923	2.22e-16	1e-12	1.0	32_1923
8337	355	-0.358785153	1731	1923	2.22e-16	1e-12	1.0	1731_1923
8336	255	0.383992989	1829	1830	2.22e-16	1e-12	1.0	1829_1830
8335	256	0.383958887	1477	1479	2.22e-16	1e-12	1.0	1477_1479
8334	1257	0.259303087	3809	3810	2.22e-16	1e-12	1.0	3809_3810
8333	1294	0.257635656	1970	3533	2.22e-16	1e-12	1.0	1970_3533
8332	1300	-0.257420959	397	527	2.22e-16	1e-12	1.0	397_527
8331	354	0.358833027	636	637	2.22e-16	1e-12	1.0	636_637
8167	311	0.370263961	174	175	2.22e-16	1e-12	1.0	174_175
8166	312	0.370024581	770	771	2.22e-16	1e-12	1.0	770_771
8165	314	0.369399391	878	879	2.22e-16	1e-12	1.0	878_879
7971	476	0.328985436	1458	1459	2.22e-16	1e-12	1.0	1458_1459
8001	359	0.356918547	2055	2056	2.22e-16	1e-12	1.0	2055_2056
8000	362	0.355146324	891	892	2.22e-16	1e-12	1.0	891_892
7999	372	0.352154513	263	753	2.22e-16	1e-12	1.0	263_753
7998	357	0.358085911	1522	1523	2.22e-16	1e-12	1.0	1522_1523
7997	365	-0.3541257	816	2983	2.22e-16	1e-12	1.0	816_2983
7996	364	0.354239361	3198	3199	2.22e-16	1e-12	1.0	3198_3199
7995	370	0.35274887	2324	2516	2.22e-16	1e-12	1.0	2324_2516
7994	1225	-0.261614303	2239	2837	2.22e-16	1e-12	1.0	2239_2837
7993	1226	0.261456466	51	889	2.22e-16	1e-12	1.0	51_889
7992	1254	0.259445319	425	426	2.22e-16	1e-12	1.0	425_426
7991	1281	0.258370665	3385	3388	2.22e-16	1e-12	1.0	3385_3388
7989	1292	0.257751124	2312	2313	2.22e-16	1e-12	1.0	2312_2313
7988	986	0.276931529	1434	1437	2.22e-16	1e-12	1.0	1434_1437
7987	994	-0.276352272	1148	1951	2.22e-16	1e-12	1.0	1148_1951
7986	995	0.276232288	1138	1140	2.22e-16	1e-12	1.0	1138_1140
7985	825	0.289137436	3428	3430	2.22e-16	1e-12	1.0	3428_3430
7984	998	0.275970796	2601	2602	2.22e-16	1e-12	1.0	2601_2602
7983	876	0.283924722	1819	1821	2.22e-16	1e-12	1.0	1819_1821
7982	732	0.297667425	774	775	2.22e-16	1e-12	1.0	774_775
7981	836	-0.287861246	397	2088	2.22e-16	1e-12	1.0	397_2088
7980	840	0.287316769	3602	3765	2.22e-16	1e-12	1.0	3602_3765
7979	493	-0.327345863	175	933	2.22e-16	1e-12	1.0	175_933
7978	659	0.30434643	3565	3566	2.22e-16	1e-12	1.0	3565_3566
7977	234	0.390903135	2086	3835	2.22e-16	1e-12	1.0	2086_3835
7976	655	0.304696843	3808	3810	2.22e-16	1e-12	1.0	3808_3810
7975	479	0.328771933	1601	1602	2.22e-16	1e-12	1.0	1601_1602
7974	786	0.292475705	3263	3266	2.22e-16	1e-12	1.0	3263_3266
7973	496	0.326671645	2471	2473	2.22e-16	1e-12	1.0	2471_2473
8002	397	0.346647251	1114	3709	2.22e-16	1e-12	1.0	1114_3709
8003	358	0.357304236	29	30	2.22e-16	1e-12	1.0	29_30
8004	1280	0.258543907	1622	1715	2.22e-16	1e-12	1.0	1622_1715
8020	803	0.290557786	266	267	2.22e-16	1e-12	1.0	266_267
8033	758	0.295050471	2891	2892	2.22e-16	1e-12	1.0	2891_2892
8032	707	0.299825541	633	635	2.22e-16	1e-12	1.0	633_635
8031	800	0.290944423	943	944	2.22e-16	1e-12	1.0	943_944
8029	705	0.299971319	2559	2560	2.22e-16	1e-12	1.0	2559_2560
8028	959	0.278431194	515	516	2.22e-16	1e-12	1.0	515_516
8027	961	0.278361088	165	322	2.22e-16	1e-12	1.0	165_322
8026	962	0.278342773	1336	1338	2.22e-16	1e-12	1.0	1336_1338
8025	965	0.277975437	448	1133	2.22e-16	1e-12	1.0	448_1133
8024	971	0.2774941	179	180	2.22e-16	1e-12	1.0	179_180
8022	899	0.282554285	2357	2358	2.22e-16	1e-12	1.0	2357_2358
8021	809	0.290402903	940	941	2.22e-16	1e-12	1.0	940_941
8019	1470	0.248291524	2697	2921	2.22e-16	1e-12	1.0	2697_2921
8005	1279	0.258606243	59	734	2.22e-16	1e-12	1.0	59_734
8018	819	0.289833305	285	286	2.22e-16	1e-12	1.0	285_286
8017	975	0.277408176	2073	2074	2.22e-16	1e-12	1.0	2073_2074
8016	978	0.277345357	3382	3383	2.22e-16	1e-12	1.0	3382_3383
8015	830	0.288567592	639	640	2.22e-16	1e-12	1.0	639_640
8014	805	0.290548142	1302	1303	2.22e-16	1e-12	1.0	1302_1303
8013	1266	0.259150858	2637	2638	2.22e-16	1e-12	1.0	2637_2638
8012	833	0.288317072	2074	2137	2.22e-16	1e-12	1.0	2074_2137
8011	850	0.286416424	2311	2312	2.22e-16	1e-12	1.0	2311_2312
8010	878	0.283897993	2920	3487	2.22e-16	1e-12	1.0	2920_3487
8009	201	0.400372113	2797	3685	2.22e-16	1e-12	1.0	2797_3685
8008	1219	0.262217165	1841	1842	2.22e-16	1e-12	1.0	1841_1842
8007	257	0.383895749	2393	2394	2.22e-16	1e-12	1.0	2393_2394
8006	1265	0.259196622	2732	2733	2.22e-16	1e-12	1.0	2732_2733
7972	808	-0.290478651	652	1314	2.22e-16	1e-12	1.0	652_1314
7970	807	0.290518554	2218	2219	2.22e-16	1e-12	1.0	2218_2219
8164	371	0.352587603	2899	2900	2.22e-16	1e-12	1.0	2899_2900
7969	464	0.330266456	1958	3443	2.22e-16	1e-12	1.0	1958_3443
7936	817	0.28987905	2797	3602	2.22e-16	1e-12	1.0	2797_3602
7935	802	0.290649941	1840	1841	2.22e-16	1e-12	1.0	1840_1841
7934	1201	0.263337938	2890	2892	2.22e-16	1e-12	1.0	2890_2892
7933	811	0.290239932	2397	2518	2.22e-16	1e-12	1.0	2397_2518
7932	744	0.296214856	407	2762	2.22e-16	1e-12	1.0	407_2762
7931	456	0.331345138	1273	1274	2.22e-16	1e-12	1.0	1273_1274
7930	454	0.331672775	1635	1636	2.22e-16	1e-12	1.0	1635_1636
7929	469	0.329727816	212	214	2.22e-16	1e-12	1.0	212_214
7928	460	0.331062988	637	639	2.22e-16	1e-12	1.0	637_639
7927	457	0.331290832	3448	3449	2.22e-16	1e-12	1.0	3448_3449
7926	488	0.328004916	3564	3565	2.22e-16	1e-12	1.0	3564_3565
7925	490	0.32773398	805	3746	2.22e-16	1e-12	1.0	805_3746
7924	455	0.331418872	648	649	2.22e-16	1e-12	1.0	648_649
7923	495	0.327070112	2058	2060	2.22e-16	1e-12	1.0	2058_2060
7922	458	0.331206815	2288	2289	2.22e-16	1e-12	1.0	2288_2289
7921	475	0.329466339	2919	3492	2.22e-16	1e-12	1.0	2919_3492
7920	71	0.480059496	2854	2855	2.22e-16	1e-12	1.0	2854_2855
7919	236	0.390448343	3368	3369	2.22e-16	1e-12	1.0	3368_3369
7918	345	0.361605563	2913	2914	2.22e-16	1e-12	1.0	2913_2914
7917	711	0.299224447	1701	1729	2.22e-16	1e-12	1.0	1701_1729
7916	644	0.305475832	738	739	2.22e-16	1e-12	1.0	738_739
7915	538	0.319757261	846	847	2.22e-16	1e-12	1.0	846_847
7914	10	0.605438248	3491	3492	2.22e-16	1e-12	1.0	3491_3492
7913	8	0.62096826	511	512	2.22e-16	1e-12	1.0	511_512
7912	504	0.324726081	3723	3725	2.22e-16	1e-12	1.0	3723_3725
7911	629	-0.307744728	1148	1468	2.22e-16	1e-12	1.0	1148_1468
7910	787	0.292312595	1828	1830	2.22e-16	1e-12	1.0	1828_1830
7909	627	0.308134768	2903	2904	2.22e-16	1e-12	1.0	2903_2904
7908	715	0.299090143	3101	3102	2.22e-16	1e-12	1.0	3101_3102
7937	816	0.289909277	3360	3748	2.22e-16	1e-12	1.0	3360_3748
7938	813	0.290128736	1363	1364	2.22e-16	1e-12	1.0	1363_1364
7939	812	0.29017172	285	889	2.22e-16	1e-12	1.0	285_889
7955	600	0.312001529	1192	2294	2.22e-16	1e-12	1.0	1192_2294
7968	473	0.329579953	2899	2902	2.22e-16	1e-12	1.0	2899_2902
7967	463	0.330531026	3020	3023	2.22e-16	1e-12	1.0	3020_3023
7966	487	0.328012165	2890	2891	2.22e-16	1e-12	1.0	2890_2891
7965	486	0.328035011	2919	3487	2.22e-16	1e-12	1.0	2919_3487
7964	485	0.328127317	1756	1758	2.22e-16	1e-12	1.0	1756_1758
7963	728	0.29787443	2697	2931	2.22e-16	1e-12	1.0	2697_2931
7962	735	0.297145371	265	268	2.22e-16	1e-12	1.0	265_268
7961	733	0.297587294	528	530	2.22e-16	1e-12	1.0	528_530
7960	738	0.296806745	559	560	2.22e-16	1e-12	1.0	559_560
7959	471	0.329636445	799	800	2.22e-16	1e-12	1.0	799_800
7958	472	-0.329581147	32	495	2.22e-16	1e-12	1.0	32_495
7957	599	0.312073249	3182	3192	2.22e-16	1e-12	1.0	3182_3192
7956	772	0.293676467	3056	3057	2.22e-16	1e-12	1.0	3056_3057
7954	725	0.2981699	3057	3058	2.22e-16	1e-12	1.0	3057_3058
7940	963	0.278229562	991	992	2.22e-16	1e-12	1.0	991_992
7953	729	0.297813666	791	1958	2.22e-16	1e-12	1.0	791_1958
7952	462	0.330728197	1789	1790	2.22e-16	1e-12	1.0	1789_1790
7951	838	0.287657524	851	853	2.22e-16	1e-12	1.0	851_853
7950	474	0.329544203	32	2725	2.22e-16	1e-12	1.0	32_2725
7949	466	0.329825638	932	2697	2.22e-16	1e-12	1.0	932_2697
7948	834	0.288268049	3427	3428	2.22e-16	1e-12	1.0	3427_3428
7947	835	-0.288261406	831	1148	2.22e-16	1e-12	1.0	831_1148
7946	844	0.287039111	1154	1156	2.22e-16	1e-12	1.0	1154_1156
7945	828	0.28881095	3399	3400	2.22e-16	1e-12	1.0	3399_3400
7944	981	0.277292088	1790	1791	2.22e-16	1e-12	1.0	1790_1791
7943	1537	0.244845201	3175	3176	2.22e-16	1e-12	1.0	3175_3176
7942	461	0.330785442	812	813	2.22e-16	1e-12	1.0	812_813
7941	702	0.300302554	1490	1491	2.22e-16	1e-12	1.0	1490_1491
8034	760	0.294946283	2439	2440	2.22e-16	1e-12	1.0	2439_2440
8035	897	0.28264762	1156	1157	2.22e-16	1e-12	1.0	1156_1157
8036	822	0.289353189	939	940	2.22e-16	1e-12	1.0	939_940
8037	845	0.286954274	1618	1619	2.22e-16	1e-12	1.0	1618_1619
8131	763	0.294802161	1526	1528	2.22e-16	1e-12	1.0	1526_1528
8129	757	0.295109316	1523	1525	2.22e-16	1e-12	1.0	1523_1525
8128	879	0.283894759	1483	1484	2.22e-16	1e-12	1.0	1483_1484
8127	303	0.37131117	195	196	2.22e-16	1e-12	1.0	195_196
8126	305	0.370966292	3836	3838	2.22e-16	1e-12	1.0	3836_3838
8125	964	0.278064772	2291	2292	2.22e-16	1e-12	1.0	2291_2292
8124	387	0.349419024	1951	1955	2.22e-16	1e-12	1.0	1951_1955
8123	230	-0.39173487	1003	2491	2.22e-16	1e-12	1.0	1003_2491
8122	1015	0.274225041	492	493	2.22e-16	1e-12	1.0	492_493
8121	881	0.283790698	2893	2894	2.22e-16	1e-12	1.0	2893_2894
8119	1027	0.27299448	2073	2140	2.22e-16	1e-12	1.0	2073_2140
8118	1036	0.272348871	942	945	2.22e-16	1e-12	1.0	942_945
8117	747	0.295941569	3602	3687	2.22e-16	1e-12	1.0	3602_3687
8116	726	0.298134026	1359	1360	2.22e-16	1e-12	1.0	1359_1360
8115	700	0.300767381	2430	2431	2.22e-16	1e-12	1.0	2430_2431
8113	467	0.329783332	1044	1047	2.22e-16	1e-12	1.0	1044_1047
8112	465	0.330037151	1132	1133	2.22e-16	1e-12	1.0	1132_1133
8111	481	0.328461848	1934	1935	2.22e-16	1e-12	1.0	1934_1935
8110	482	0.328390223	3421	3423	2.22e-16	1e-12	1.0	3421_3423
8109	483	-0.328302587	1793	3165	2.22e-16	1e-12	1.0	1793_3165
8108	1086	0.269626263	3390	3392	2.22e-16	1e-12	1.0	3390_3392
8107	1065	0.270987852	144	1569	2.22e-16	1e-12	1.0	144_1569
8106	1170	0.264785021	791	3443	2.22e-16	1e-12	1.0	791_3443
8105	1060	0.271186423	853	854	2.22e-16	1e-12	1.0	853_854
8104	1080	0.269923124	3654	3655	2.22e-16	1e-12	1.0	3654_3655
8103	601	0.311998747	3782	3784	2.22e-16	1e-12	1.0	3782_3784
8102	885	0.283130196	532	533	2.22e-16	1e-12	1.0	532_533
8132	1062	0.271122725	1354	1355	2.22e-16	1e-12	1.0	1354_1355
8134	884	0.2832267	1151	1152	2.22e-16	1e-12	1.0	1151_1152
8150	1055	0.27148742	1306	1307	2.22e-16	1e-12	1.0	1306_1307
8163	395	0.347128866	1426	1428	2.22e-16	1e-12	1.0	1426_1428
8162	299	0.372441169	1114	3756	2.22e-16	1e-12	1.0	1114_3756
8161	1092	0.269310644	27	29	2.22e-16	1e-12	1.0	27_29
8160	1070	0.27072116	1023	2718	2.22e-16	1e-12	1.0	1023_2718
8159	890	0.282964212	403	557	2.22e-16	1e-12	1.0	403_557
8158	887	0.283086605	1338	1652	2.22e-16	1e-12	1.0	1338_1652
8157	858	0.28537507	2280	2282	2.22e-16	1e-12	1.0	2280_2282
8156	886	0.283113591	3823	3825	2.22e-16	1e-12	1.0	3823_3825
8155	394	0.347639274	1647	1648	2.22e-16	1e-12	1.0	1647_1648
8154	317	0.369037914	3022	3023	2.22e-16	1e-12	1.0	3022_3023
8153	1216	0.262254609	51	2239	2.22e-16	1e-12	1.0	51_2239
8152	1215	-0.262340067	1235	2758	2.22e-16	1e-12	1.0	1235_2758
8149	1165	0.265035409	841	842	2.22e-16	1e-12	1.0	841_842
8135	1088	0.26954459	2221	2223	2.22e-16	1e-12	1.0	2221_2223
8148	1095	0.269053846	938	939	2.22e-16	1e-12	1.0	938_939
8147	1054	0.271553343	573	574	2.22e-16	1e-12	1.0	573_574
8146	1075	0.270316104	1204	1205	2.22e-16	1e-12	1.0	1204_1205
8145	892	-0.282946103	289	904	2.22e-16	1e-12	1.0	289_904
8144	999	0.275756699	3569	3570	2.22e-16	1e-12	1.0	3569_3570
8143	874	0.284025897	765	766	2.22e-16	1e-12	1.0	765_766
8142	896	0.282687956	3180	3181	2.22e-16	1e-12	1.0	3180_3181
8141	862	0.285011602	1004	2671	2.22e-16	1e-12	1.0	1004_2671
8140	864	0.284750297	952	953	2.22e-16	1e-12	1.0	952_953
8139	865	0.284661308	1647	1649	2.22e-16	1e-12	1.0	1647_1649
8138	866	0.284632336	2471	2472	2.22e-16	1e-12	1.0	2471_2472
8137	867	0.284590602	1064	1065	2.22e-16	1e-12	1.0	1064_1065
8136	1179	0.264492963	2501	2761	2.22e-16	1e-12	1.0	2501_2761
8101	857	0.285561548	68	72	2.22e-16	1e-12	1.0	68_72
8100	1046	0.271870217	773	774	2.22e-16	1e-12	1.0	773_774
8065	950	0.279043706	2145	2146	2.22e-16	1e-12	1.0	2145_2146
8064	1045	0.271875511	1221	1222	2.22e-16	1e-12	1.0	1221_1222
8063	1042	0.271925919	405	2566	2.22e-16	1e-12	1.0	405_2566
8062	929	0.28057662	1805	1806	2.22e-16	1e-12	1.0	1805_1806
8061	1040	0.272153936	3264	3266	2.22e-16	1e-12	1.0	3264_3266
8060	1024	0.273153141	2496	2497	2.22e-16	1e-12	1.0	2496_2497
8059	848	0.286626017	3525	3526	2.22e-16	1e-12	1.0	3525_3526
8058	873	0.284118918	3384	3386	2.22e-16	1e-12	1.0	3384_3386
8057	746	0.29606122	1301	1303	2.22e-16	1e-12	1.0	1301_1303
8056	931	0.280562428	2951	2952	2.22e-16	1e-12	1.0	2951_2952
8055	1476	0.24812996	67	72	2.22e-16	1e-12	1.0	67_72
8054	1	0.991209496	3506	3507	2.22e-16	1e-12	1.0	3506_3507
8053	1496	0.246912521	1476	1477	2.22e-16	1e-12	1.0	1476_1477
8051	1485	0.247515438	2429	2431	2.22e-16	1e-12	1.0	2429_2431
8067	1430	0.250770574	3192	3196	2.22e-16	1e-12	1.0	3192_3196
8050	1484	0.2475543	2223	3012	2.22e-16	1e-12	1.0	2223_3012
8049	913	0.281974111	190	192	2.22e-16	1e-12	1.0	190_192
8048	1417	0.251322562	3653	3654	2.22e-16	1e-12	1.0	3653_3654
8047	1415	0.251396171	552	553	2.22e-16	1e-12	1.0	552_553
8046	914	0.281950238	2238	2239	2.22e-16	1e-12	1.0	2238_2239
8045	903	0.282423644	3063	3064	2.22e-16	1e-12	1.0	3063_3064
8044	660	0.304292582	3577	3578	2.22e-16	1e-12	1.0	3577_3578
8043	745	0.29617241	937	938	2.22e-16	1e-12	1.0	937_938
8042	930	0.280575187	1479	1480	2.22e-16	1e-12	1.0	1479_1480
8041	117	0.441401518	1577	1578	2.22e-16	1e-12	1.0	1577_1578
8040	468	0.329750422	2831	2832	2.22e-16	1e-12	1.0	2831_2832
8039	730	0.297732647	2754	2755	2.22e-16	1e-12	1.0	2754_2755
8038	976	0.277396782	852	853	2.22e-16	1e-12	1.0	852_853
8066	1506	0.246306026	68	71	2.22e-16	1e-12	1.0	68_71
8068	1475	0.248130121	2314	2569	2.22e-16	1e-12	1.0	2314_2569
8098	818	-0.289868349	2347	3506	2.22e-16	1e-12	1.0	2347_3506
8084	949	0.279086747	3650	3651	2.22e-16	1e-12	1.0	3650_3651
8097	820	0.289696802	1894	3591	2.22e-16	1e-12	1.0	1894_3591
8096	306	0.370910696	2567	2568	2.22e-16	1e-12	1.0	2567_2568
8095	1047	0.271855014	3023	3025	2.22e-16	1e-12	1.0	3023_3025
8094	1028	0.272950191	673	674	2.22e-16	1e-12	1.0	673_674
8093	1003	0.275090093	557	558	2.22e-16	1e-12	1.0	557_558
8092	919	0.281094525	1523	1524	2.22e-16	1e-12	1.0	1523_1524
8091	1007	0.274642351	3716	3717	2.22e-16	1e-12	1.0	3716_3717
8090	1011	0.274587922	905	906	2.22e-16	1e-12	1.0	905_906
8089	935	0.280323129	1355	1356	2.22e-16	1e-12	1.0	1355_1356
8088	936	0.280173195	3309	3310	2.22e-16	1e-12	1.0	3309_3310
8087	330	-0.365084865	397	3837	2.22e-16	1e-12	1.0	397_3837
8086	920	0.281056181	2663	2664	2.22e-16	1e-12	1.0	2663_2664
8085	921	0.280784061	2899	2901	2.22e-16	1e-12	1.0	2899_2901
8083	947	0.279261827	3390	3394	2.22e-16	1e-12	1.0	3390_3394
8069	742	0.296474357	1694	1695	2.22e-16	1e-12	1.0	1694_1695
8082	916	0.28154267	3385	3386	2.22e-16	1e-12	1.0	3385_3386
8081	944	0.279405154	2799	2800	2.22e-16	1e-12	1.0	2799_2800
8080	943	0.279475635	3427	3429	2.22e-16	1e-12	1.0	3427_3429
8079	942	0.279496007	2052	2148	2.22e-16	1e-12	1.0	2052_2148
8078	940	0.279645525	1364	1365	2.22e-16	1e-12	1.0	1364_1365
8077	938	-0.279972904	2395	2491	2.22e-16	1e-12	1.0	2395_2491
8076	937	-0.280015936	652	1003	2.22e-16	1e-12	1.0	652_1003
8075	945	0.279394731	2438	2440	2.22e-16	1e-12	1.0	2438_2440
8074	28	0.56012381	3604	3605	2.22e-16	1e-12	1.0	3604_3605
8073	932	0.28053418	2846	2847	2.22e-16	1e-12	1.0	2846_2847
8072	1083	0.269819611	410	2691	2.22e-16	1e-12	1.0	410_2691
8071	861	-0.285046669	933	1758	2.22e-16	1e-12	1.0	933_1758
8070	1451	0.249548852	1463	1465	2.22e-16	1e-12	1.0	1463_1465
